# Integrin β4 promotes DNA damage-related drug resistance in triple-negative breast cancer via TNFAIP2/IQGAP1/RAC1

**DOI:** 10.1101/2023.04.17.537130

**Authors:** Huan Fang, Wenlong Ren, Qiuxia Cui, Huichun Liang, Chuanyu Yang, Wenjing Liu, Xinye Wang, Xue Liu, Yujie Shi, Jing Feng, Ceshi Chen

## Abstract

Anti-tumor drug resistance is a challenge for human triple-negative breast cancer treatment. Our previous work demonstrated that TNFAIP2 activates RAC1 to promote triple-negative breast cancer cell proliferation and migration. However, the mechanism by which TNFAIP2 activates RAC1 is unknown. In this study, we found that TNFAIP2 interacts with IQGAP1 and Integrin β4. Integrin β4 activates RAC1 through TNFAIP2 and IQGAP1 and confers DNA damage-related drug resistance in triple-negative breast cancer. These results indicate that the Integrin β4/TNFAIP2/IQGAP1/RAC1 axis provides potential therapeutic targets to overcome DNA damage-related drug resistance in triple-negative breast cancer.

## supplementary table 1 for "Integrin β4 promotes DNA damage-related drug resistance in triple-negative breast cancer via TNFAIP2/IQGAP1/RAC1"

### Sheet: proteinGroups
Protein IDs	Majority protein IDs	Protein names	Gene names	Number of proteins	Peptides	Unique peptides	Peptides sample 1	Peptides sample 2	Peptides sample 3	Peptides sample 4	Peptides sample 5	Peptides sample 6	Peptides sample 7	Peptides sample 8	Unique peptides sample 1	Unique peptides sample 2	Unique peptides sample 3	Unique peptides sample 4	Unique peptides sample 5	Unique peptides sample 6	Unique peptides sample 7	Unique peptides sample 8	Sequence coverage [%]	Unique sequence coverage [%]	Mol. weight [kDa]	Sequence length	Score	Sequence coverage sample 1 [%]	Sequence coverage sample 2 [%]	Sequence coverage sample 3 [%]	Sequence coverage sample 4 [%]	Sequence coverage sample 5 [%]	Sequence coverage sample 6 [%]	Sequence coverage sample 7 [%]	Sequence coverage sample 8 [%]	Intensity	Intensity sample 1	Intensity sample 2	Intensity sample 3	Intensity sample 4	Intensity sample 5	Intensity sample 6	Intensity sample 7	Intensity sample 8
Q03169;H0YLC0;H0YKR7;H0YKI8;H0YM45	Q03169	Tumor necrosis factor alpha-induced protein 2	TNFAIP2	5	53	53	22	40	25	36	30	16	18	53	22	40	25	36	30	16	18	53	64.5	64.5	72.66	654	323.31	35.3	59.2	36.4	56.7	49.7	26.5	25.2	64.5	715350000000	1314600000	13733000000	1115100000	6000500000	3183600000	828630000	775290000	688400000000
P15924	P15924	Desmoplakin	DSP	1	50	50	9	21	30	6	6	21	17	0	9	21	30	6	6	21	17	0	16.5	16.5	331.77	2871	323.31	3	6.7	10.4	2.1	1.9	7.2	5.6	0	982570000	64252000	273370000	242920000	27724000	34102000	215490000	124710000	0
P35527;CON__P35527;K7EQQ3	P35527;CON__P35527;K7EQQ3	Keratin, type I cytoskeletal 9	KRT9	3	40	39	26	34	35	21	33	23	27	21	25	33	35	21	32	22	26	21	73.4	73.4	62.064	623	323.31	53.9	65	66.9	44	68.5	50.1	59.1	46.1	61634000000	3937800000	16211000000	11316000000	2753100000	5802800000	7526000000	7049500000	7037800000
F8VPD4;P27708;H7C2E4;H7C3Z5;H7BZB3	F8VPD4;P27708	CAD protein;Glutamine-dependent carbamoyl-phosphate synthase;Aspartate carbamoyltransferase;Dihydroorotase	CAD	5	38	38	0	0	38	0	0	0	0	0	0	0	38	0	0	0	0	0	21.9	21.9	236.02	2162	323.31	0	0	21.9	0	0	0	0	0	1230800000	0	0	1230800000	0	0	0	0	0
P04264;CON__P04264	P04264;CON__P04264	Keratin, type II cytoskeletal 1	KRT1	2	55	37	40	47	50	41	45	43	40	35	26	32	34	28	30	27	25	24	60.9	50	66.038	644	323.31	50.2	57.6	56.8	49.1	58.7	39.4	46.1	46.7	156810000000	16084000000	35293000000	28222000000	7802400000	9417400000	23827000000	16852000000	19313000000
P16144;J3KSH9;J3QQL2;J3QRK0	P16144	Integrin beta-4	ITGB4	4	35	35	0	0	0	35	0	0	0	0	0	0	0	35	0	0	0	0	21.5	21.5	202.16	1822	291.59	0	0	0	21.5	0	0	0	0	928510000	0	0	0	928510000	0	0	0	0
Q92616	Q92616	Translational activator GCN1	GCN1L1	1	33	33	0	0	33	0	0	0	0	0	0	0	33	0	0	0	0	0	14	14	292.75	2671	239.64	0	0	14	0	0	0	0	0	411820000	0	0	411820000	0	0	0	0	0
P16615;H7C5W9;O14983;Q93084;A0A0C4DH86;J3QSY6;H3BVB2;H3BTW4	P16615;H7C5W9	Sarcoplasmic/endoplasmic reticulum calcium ATPase 2	ATP2A2	8	31	31	0	30	2	9	0	0	0	0	0	30	2	9	0	0	0	0	36.6	36.6	114.76	1042	323.31	0	35.9	1.8	9.9	0	0	0	0	1485300000	0	1388900000	18896000	77453000	0	0	0	0
Q14974;J3KTM9;J3QR48;J3QKQ5;J3QRG4	Q14974;J3KTM9	Importin subunit beta-1	KPNB1	5	27	27	0	27	1	1	0	0	0	0	0	27	1	1	0	0	0	0	39.5	39.5	97.169	876	323.31	0	39.5	1.4	1.4	0	0	0	0	2601700000	0	2590800000	6139900	4783800	0	0	0	0
P11021	P11021	78 kDa glucose-regulated protein	HSPA5	1	24	23	0	0	0	0	0	0	0	24	0	0	0	0	0	0	0	23	41.7	41.7	72.332	654	191.83	0	0	0	0	0	0	0	41.7	4479800000	0	0	0	0	0	0	0	4479800000
Q8N884	Q8N884	Cyclic GMP-AMP synthase	MB21D1	1	23	23	22	9	5	1	1	0	0	0	22	9	5	1	1	0	0	0	45.2	45.2	58.814	522	294.27	43.9	23.8	14	3.3	1.7	0	0	0	5417300000	4956600000	373280000	82767000	0	4613600	0	0	0
Q13200;H7C1H2;C9JPC0;H7C2Q3;F8WBS8	Q13200	26S proteasome non-ATPase regulatory subunit 2	PSMD2	5	22	22	0	22	0	0	0	0	0	0	0	22	0	0	0	0	0	0	30.8	30.8	100.2	908	267.6	0	30.8	0	0	0	0	0	0	741950000	0	741950000	0	0	0	0	0	0
F5GZS6;J3KPF3;P08195;F5GZI0;H0YFS2;F5H0E2;H0YFX4;F5H867;F5GZR9	F5GZS6;J3KPF3;P08195	4F2 cell-surface antigen heavy chain	SLC3A2	9	20	20	0	20	1	0	0	0	0	8	0	20	1	0	0	0	0	8	41.7	41.7	64.872	599	239.22	0	41.7	2.2	0	0	0	0	18.9	2774000000	0	1768700000	1144900	0	0	0	0	1004100000
A0A0U1RQF0;P49327;A0A0U1RRG3	A0A0U1RQF0;P49327	Fatty acid synthase;[Acyl-carrier-protein] S-acetyltransferase;[Acyl-carrier-protein] S-malonyltransferase;3-oxoacyl-[acyl-carrier-protein] synthase;3-oxoacyl-[acyl-carrier-protein] reductase;3-hydroxyacyl-[acyl-carrier-protein] dehydratase;Enoyl-[acyl-carrier-protein] reductase;Oleoyl-[acyl-carrier-protein] hydrolase	FASN	3	18	18	0	0	18	0	0	0	0	0	0	0	18	0	0	0	0	0	9	9	273.2	2509	149.31	0	0	9	0	0	0	0	0	203550000	0	0	203550000	0	0	0	0	0
P35221;G3XAM7;E5RIB1;E5RG03;E5RHV7;E5RGY7;E5RGY6;E5RJL0;E5RIE0;E5RJ41;E5RFM3;E5RJP7;E5RGD2;E5RJZ2;E5RIT8;E5RFG3;E5RFK9;E5RFM5;Q9UI47	P35221;G3XAM7	Catenin alpha-1	CTNNA1	19	27	18	0	27	0	0	0	0	0	0	0	18	0	0	0	0	0	0	36.5	26.2	100.07	906	323.31	0	36.5	0	0	0	0	0	0	1499200000	0	1499200000	0	0	0	0	0	0
B4DGU4;A0A2R8YCH5;A0A2R8Y5A3;P35222;A0A2R8Y804;A0A2R8Y543;A0A2R8Y5C3;A0A2R8Y750;A0A2R8Y7Z0;A0A2R8Y5Z1;A0A2R8Y6G0;A0A2R8Y815;A0A2R8YG06;E7EMJ5;C9IZ65;E9PDF9;E7EV28	B4DGU4;A0A2R8YCH5;A0A2R8Y5A3;P35222;A0A2R8Y804;A0A2R8Y543;A0A2R8Y5C3;A0A2R8Y750;A0A2R8Y7Z0;A0A2R8Y5Z1;A0A2R8Y6G0	Catenin beta-1	CTNNB1	17	18	16	0	18	0	0	0	0	0	1	0	16	0	0	0	0	0	0	28.7	26.5	84.765	774	264.44	0	28.7	0	0	0	0	0	1.3	1134400000	0	1079300000	0	0	0	0	0	55125000
P05023;M0R116;B1AKY9;A0A2R8YEY8;A0A0A0MT26;P13637;P50993;H0Y7C1;E9PRA5;Q13733;P20648;Q5TC02;Q5TC01;M0QXF2	P05023	Sodium/potassium-transporting ATPase subunit alpha-1	ATP1A1	14	17	16	0	17	0	3	0	0	0	0	0	16	0	3	0	0	0	0	20.9	20.1	112.89	1023	165.92	0	20.9	0	4.2	0	0	0	0	1019400000	0	1007000000	0	12456000	0	0	0	0
C9JIR6;O75688;B8ZZF0;E9PKB5;E9PL75;E9PJN3	C9JIR6;O75688;B8ZZF0	Protein phosphatase 1B	PPM1B	6	18	15	1	0	0	0	17	0	0	0	1	0	0	0	14	0	0	0	57.7	49.5	41.83	378	162.38	2.4	0	0	0	55.3	0	0	0	982850000	11630000	0	0	0	971220000	0	0	0
Q9C0C2;A0A2R8Y5C4;E9PKK0;E9PKE7	Q9C0C2	182 kDa tankyrase-1-binding protein	TNKS1BP1	4	15	15	0	0	15	0	0	0	0	0	0	0	15	0	0	0	0	0	11.1	11.1	181.79	1729	114.84	0	0	11.1	0	0	0	0	0	110790000	0	0	110790000	0	0	0	0	0
P08238;Q58FF7;P07900;Q14568;Q58FF6;G3V2J8;F8W026;Q58FG0;Q58FG1	P08238	Heat shock protein HSP 90-beta	HSP90AB1	9	19	14	2	19	0	0	0	0	0	0	2	14	0	0	0	0	0	0	30.5	23.8	83.263	724	181.68	2.3	30.5	0	0	0	0	0	0	1172700000	10988000	1161800000	0	0	0	0	0	0
P09543;C9K0L8;K7ERZ0;K7ERC4;K7EN66	P09543	2,3-cyclic-nucleotide 3-phosphodiesterase	CNP	5	14	14	0	0	0	0	14	0	0	0	0	0	0	0	14	0	0	0	36.6	36.6	47.578	421	94.821	0	0	0	0	36.6	0	0	0	379580000	0	0	0	0	379580000	0	0	0
P19338;H7BY16;C9JYW2;C9JLB1;C9J1H7;C9JWL1	P19338;H7BY16	Nucleolin	NCL	6	14	14	0	14	0	0	0	0	0	0	0	14	0	0	0	0	0	0	20.3	20.3	76.613	710	107.24	0	20.3	0	0	0	0	0	0	567120000	0	567120000	0	0	0	0	0	0
P35579;A0A0C4DFM8;P35749;P35580	P35579	Myosin-9	MYH9	4	16	14	0	0	16	0	0	0	0	0	0	0	14	0	0	0	0	0	7.3	6.8	226.53	1960	121.99	0	0	7.3	0	0	0	0	0	79956000	0	0	79956000	0	0	0	0	0
Q02413	Q02413	Desmoglein-1	DSG1	1	14	14	6	6	9	7	3	6	5	0	6	6	9	7	3	6	5	0	16.4	16.4	113.75	1049	140.89	6.8	9.1	11.8	9.8	4.6	7.7	5	0	603860000	97356000	97271000	124720000	42614000	22897000	174190000	44810000	0
Q8N1N4;CON__Q8N1N4-2;CON__Q7RTT2;U3KPR1;A0A1B0GTT5;B4DIR1;K7ELP4;K7EJU1;K7EKH9;A0A1X7SCE1;K7EMP8;A0A1X7SBR3;CON__Q61726;A0A087X106;CON__O43790;CON__Q6NT21;CON__P78385;CON__Q14533;A0A1W2PR46;CON__P78386;Q8IWY7;P14136;O43790;P78385;Q14533;P78386	Q8N1N4;CON__Q8N1N4-2;CON__Q7RTT2	Keratin, type II cytoskeletal 78	KRT78	26	16	14	5	5	7	2	0	9	5	1	4	4	7	2	0	7	5	0	31.2	28.3	56.865	520	100.4	9.2	10.4	14.6	3.8	0	17.7	11.2	1.5	238190000	16703000	40244000	55933000	6042500	0	79804000	39467000	0
A0A087WVV2;Q9P2E9;F8W7S5;A0A087WU26;V9GY78	A0A087WVV2;Q9P2E9;F8W7S5	Ribosome-binding protein 1	RRBP1	5	13	13	0	0	2	13	0	0	0	0	0	0	2	13	0	0	0	0	16.7	16.7	102.77	934	87.217	0	0	2	16.7	0	0	0	0	79078000	0	0	5334800	73743000	0	0	0	0
P13639	P13639	Elongation factor 2	EEF2	1	13	13	1	12	0	0	0	0	0	0	1	12	0	0	0	0	0	0	16.7	16.7	95.337	858	105.71	1.3	15.4	0	0	0	0	0	0	340420000	6985900	333440000	0	0	0	0	0	0
P53618;E9PP73;E9PP63;E9PKQ1	P53618;E9PP73	Coatomer subunit beta	COPB1	4	13	13	0	13	0	0	0	0	0	0	0	13	0	0	0	0	0	0	14.4	14.4	107.14	953	85.601	0	14.4	0	0	0	0	0	0	259960000	0	259960000	0	0	0	0	0	0
E9PNM1;A0A1W2PQ47;P37268;E9PJG4;E9PS69	E9PNM1;A0A1W2PQ47;P37268	Squalene synthase	FDFT1	5	11	11	0	0	0	0	11	0	0	0	0	0	0	0	11	0	0	0	30	30	47.285	410	98.653	0	0	0	0	30	0	0	0	344320000	0	0	0	0	344320000	0	0	0
I3L1P8;Q02978	I3L1P8;Q02978	Mitochondrial 2-oxoglutarate/malate carrier protein	SLC25A11	2	11	11	0	0	0	0	0	0	11	0	0	0	0	0	0	0	11	0	37.8	37.8	32.182	296	175.98	0	0	0	0	0	0	37.8	0	445240000	0	0	0	0	0	0	445240000	0
P14923;C9J826;C9JK18;C9JKY1;C9JTX4	P14923	Junction plakoglobin	JUP	5	13	11	7	8	8	5	1	2	2	5	7	6	8	5	1	2	2	4	18.4	16.1	81.744	745	134.36	10.6	10.6	11.9	7.9	1.1	2.8	3.5	7.4	402820000	67016000	68042000	79750000	33825000	6041700	13933000	14727000	119490000
Q14257;H0YL43;A8MXP8	Q14257;H0YL43	Reticulocalbin-2	RCN2	3	11	11	0	0	0	0	11	0	0	0	0	0	0	0	11	0	0	0	37.2	37.2	36.876	317	289.73	0	0	0	0	37.2	0	0	0	628180000	0	0	0	0	628180000	0	0	0
Q8WTS6;D6RJA0;V9GYG1;B5MCZ8	Q8WTS6;D6RJA0	Histone-lysine N-methyltransferase SETD7	SETD7	4	11	11	0	0	11	11	3	0	0	0	0	0	11	11	3	0	0	0	35	35	40.72	366	215.35	0	0	35	35	13.1	0	0	0	17204000000	0	0	11075000000	6103800000	25882000	0	0	0
J3QRD1;P51648;I3L1M4;J3QKK9;J3KTG1;C9JGJ2;I3L0X1;J3QS00;K7EN73;J3KTD9;I3L2W1	J3QRD1;P51648;I3L1M4	Fatty aldehyde dehydrogenase	ALDH3A2	11	10	10	10	0	0	0	0	0	0	0	10	0	0	0	0	0	0	0	25.4	25.4	44.648	393	74.447	25.4	0	0	0	0	0	0	0	280340000	280340000	0	0	0	0	0	0	0
P23396;E9PL09;E9PPU1;F2Z2S8;H0YCJ7;H0YEU2;E9PQ96;E9PJH4;H0YF32;E9PK82;E9PQX2;E9PSF4;H0YES8	P23396;E9PL09;E9PPU1;F2Z2S8;H0YCJ7;H0YEU2;E9PQ96;E9PJH4;H0YF32;E9PK82	40S ribosomal protein S3	RPS3	13	10	10	1	0	0	0	1	1	10	0	1	0	0	0	1	1	10	0	38.7	38.7	26.688	243	68.903	3.7	0	0	0	5.3	4.9	38.7	0	2071000000	4959700	0	0	0	0	0	2066000000	0
P49411;H3BNU3	P49411	Elongation factor Tu, mitochondrial	TUFM	2	10	10	9	0	0	0	1	0	0	0	9	0	0	0	1	0	0	0	27.7	27.7	49.541	452	80.897	25	0	0	0	2.7	0	0	0	208970000	204900000	0	0	0	4068200	0	0	0
Q8WVX9;E9PNW8	Q8WVX9;E9PNW8	Fatty acyl-CoA reductase 1	FAR1	2	10	10	10	0	0	0	0	0	0	0	10	0	0	0	0	0	0	0	18.6	18.6	59.356	515	79.104	18.6	0	0	0	0	0	0	0	204560000	204560000	0	0	0	0	0	0	0
Q92598;A0A0A0MSM0;Q5TBM3;R4GN69;A0A087WTS8;A0A087WYC1;P34932	Q92598;A0A0A0MSM0	Heat shock protein 105 kDa	HSPH1	7	10	10	0	10	0	0	0	0	0	0	0	10	0	0	0	0	0	0	14.2	14.2	96.864	858	111.94	0	14.2	0	0	0	0	0	0	313000000	0	313000000	0	0	0	0	0	0
A0A087WWY3;Q60FE5;P21333;F8WE98;O75369;Q14315	A0A087WWY3;Q60FE5;P21333	Filamin-A	FLNA	6	9	9	0	0	9	0	0	0	0	0	0	0	9	0	0	0	0	0	5.4	5.4	245.85	2315	60.013	0	0	5.4	0	0	0	0	0	29708000	0	0	29708000	0	0	0	0	0
A0A087WXI5;P12830;A0A087WX17;A0A087WU43;H3BNC6;H3BVI7;J3QKP1	A0A087WXI5;P12830;A0A087WX17;A0A087WU43	Cadherin-1;E-Cad/CTF1;E-Cad/CTF2;E-Cad/CTF3	CDH1	7	9	9	0	9	0	0	0	0	0	0	0	9	0	0	0	0	0	0	12.3	12.3	100.03	903	68.4	0	12.3	0	0	0	0	0	0	441140000	0	441140000	0	0	0	0	0	0
A0A0C4DGS1;P39656;U3KQ84	A0A0C4DGS1;P39656	Dolichyl-diphosphooligosaccharide--protein glycosyltransferase 48 kDa subunit	DDOST	3	9	9	0	0	0	0	9	0	0	0	0	0	0	0	9	0	0	0	23.2	23.2	48.799	439	95.323	0	0	0	0	23.2	0	0	0	879750000	0	0	0	0	879750000	0	0	0
B5MC98;Q9HCU5;H7C0W3;F8WCS5	B5MC98;Q9HCU5	Prolactin regulatory element-binding protein	PREB	4	9	9	0	0	0	0	9	0	0	0	0	0	0	0	9	0	0	0	40.1	40.1	38.939	359	162.78	0	0	0	0	40.1	0	0	0	180200000	0	0	0	0	180200000	0	0	0
P02786;G3V0E5;H7C3V5;F8WBE5	P02786;G3V0E5	Transferrin receptor protein 1;Transferrin receptor protein 1, serum form	TFRC	4	9	9	0	9	0	3	0	0	0	0	0	9	0	3	0	0	0	0	13.8	13.8	84.87	760	58.385	0	13.8	0	4.3	0	0	0	0	227810000	0	199170000	0	28644000	0	0	0	0
P04406;E7EUT5;O14556	P04406;E7EUT5	Glyceraldehyde-3-phosphate dehydrogenase	GAPDH	3	9	9	4	2	3	1	1	5	4	0	4	2	3	1	1	5	4	0	33.4	33.4	36.053	335	98.307	14.6	5.1	10.7	3	3	16.1	11.3	0	249180000	69072000	6314000	16776000	668970	2867700	119610000	33876000	0
P50402;Q5HY57	P50402	Emerin	EMD	2	9	9	0	0	0	0	0	0	9	0	0	0	0	0	0	0	9	0	37.8	37.8	28.994	254	71.622	0	0	0	0	0	0	37.8	0	224580000	0	0	0	0	0	0	224580000	0
Q15008;C9J0E9;H7C531;C9J7B7	Q15008	26S proteasome non-ATPase regulatory subunit 6	PSMD6	4	9	9	0	0	0	0	9	0	0	0	0	0	0	0	9	0	0	0	23.1	23.1	45.531	389	64.596	0	0	0	0	23.1	0	0	0	128880000	0	0	0	0	128880000	0	0	0
Q96CS3;D6RBG6	Q96CS3	FAS-associated factor 2	FAF2	2	9	9	9	0	0	0	0	0	0	0	9	0	0	0	0	0	0	0	23.6	23.6	52.623	445	65.021	23.6	0	0	0	0	0	0	0	213760000	213760000	0	0	0	0	0	0	0
Q9UBX3;B4DLN1;F6RGN5;I3L1E8	Q9UBX3;B4DLN1;F6RGN5	Mitochondrial dicarboxylate carrier	SLC25A10	4	9	9	0	0	0	0	0	0	9	0	0	0	0	0	0	0	9	0	35.9	35.9	31.282	287	106.28	0	0	0	0	0	0	35.9	0	427460000	0	0	0	0	0	0	427460000	0
A0A087X2I1;P62333;H0YJC0;H0YJX2;H0YJE9;H0YJT1;H0YJS8	A0A087X2I1;P62333	26S protease regulatory subunit 10B	PSMC6	7	8	8	0	0	0	0	8	0	0	0	0	0	0	0	8	0	0	0	20.3	20.3	45.796	403	74.862	0	0	0	0	20.3	0	0	0	100890000	0	0	0	0	100890000	0	0	0
A0A1W2PQS1;P35998	A0A1W2PQS1;P35998	26S protease regulatory subunit 7	PSMC2	2	8	8	8	0	0	0	0	0	0	0	8	0	0	0	0	0	0	0	22.8	22.8	44.86	400	65.234	22.8	0	0	0	0	0	0	0	100270000	100270000	0	0	0	0	0	0	0
C9JZR2;O60716;E9PKY0	C9JZR2;O60716	Catenin delta-1	CTNND1	3	8	8	0	8	0	0	0	0	0	0	0	8	0	0	0	0	0	0	10.2	10.2	104.85	938	64.447	0	10.2	0	0	0	0	0	0	92655000	0	92655000	0	0	0	0	0	0
O14744;G3V580;G3V5L5;G3V2L6;C9JSX3;G3V2X6;H0YJX6;G3V507;H0YJY6;G3V2F5;H7BZ44	O14744;G3V580;G3V5L5;G3V2L6;C9JSX3	Protein arginine N-methyltransferase 5;Protein arginine N-methyltransferase 5, N-terminally processed	PRMT5	11	8	8	0	0	0	0	0	0	0	8	0	0	0	0	0	0	0	8	12.2	12.2	72.683	637	77.478	0	0	0	0	0	0	0	12.2	770070000	0	0	0	0	0	0	0	770070000
P07355;H0YMD0;H0YMU9;H0YN42;H0YM50;H0YNP5;H0YKS4;H0YNA0;H0YN28;H0YL33;H0YMM1;A6NMY6;H0YKZ7;H0YLV6;H0YMT9;H0YKX9;H0YMW4;H0YN52;H0YKV8;H0YKL9;H0YLE2;H0YMD9	P07355;H0YMD0;H0YMU9;H0YN42;H0YM50;H0YNP5;H0YKS4;H0YNA0;H0YN28;H0YL33;H0YMM1;A6NMY6	Annexin A2;Annexin;Putative annexin A2-like protein	ANXA2;ANXA2P2	22	8	8	1	2	3	1	1	7	1	0	1	2	3	1	1	7	1	0	26.3	26.3	38.604	339	97.222	2.7	5.6	10	2.7	2.9	22.1	2.9	0	232120000	8531100	19839000	22856000	0	5173200	166010000	9703900	0
P11142;E9PKE3;E9PN89;A8K7Q2;E9PNE6;E9PI65;E9PLF4;P54652;E9PQQ4;E9PQK7;E9PK54;E9PPY6;E9PM13;E9PS65	P11142;E9PKE3;E9PN89;A8K7Q2;E9PNE6	Heat shock cognate 71 kDa protein	HSPA8	14	10	8	1	1	0	0	0	0	0	10	0	0	0	0	0	0	0	8	21.7	17.2	70.897	646	81.525	2	2	0	0	0	0	0	21.7	1646300000	8160900	5836200	0	0	0	0	0	1632300000
P53985;Q5T8R5;Q5T8R3	P53985;Q5T8R5	Monocarboxylate transporter 1	SLC16A1	3	8	8	0	0	0	0	8	0	0	0	0	0	0	0	8	0	0	0	17.4	17.4	53.944	500	129.08	0	0	0	0	17.4	0	0	0	229280000	0	0	0	0	229280000	0	0	0
Q13263;M0R0K9;M0R2I3;M0R3C0	Q13263	Transcription intermediary factor 1-beta	TRIM28	4	8	8	0	8	0	0	0	0	0	0	0	8	0	0	0	0	0	0	11.1	11.1	88.549	835	100.25	0	11.1	0	0	0	0	0	0	222900000	0	222900000	0	0	0	0	0	0
Q9UIW2;P51805	Q9UIW2	Plexin-A1	PLXNA1	2	8	8	0	0	8	0	0	0	0	0	0	0	8	0	0	0	0	0	4.8	4.8	211.06	1896	56.603	0	0	4.8	0	0	0	0	0	79443000	0	0	79443000	0	0	0	0	0
A0A087WUZ3;Q01082;F8W6C1	A0A087WUZ3;Q01082	Spectrin beta chain, non-erythrocytic 1	SPTBN1	3	7	7	0	0	7	0	0	0	0	0	0	0	7	0	0	0	0	0	3.1	3.1	274.83	2366	50.08	0	0	3.1	0	0	0	0	0	70232000	0	0	70232000	0	0	0	0	0
D6RAT0;P61247;D6RB09;D6RG13;D6R9B6;E9PFI5;H0Y9Y4;D6RAS7;H0Y8L7;D6RGE0;D6RED7;D6RI02	D6RAT0;P61247;D6RB09;D6RG13;D6R9B6;E9PFI5;H0Y9Y4;D6RAS7;H0Y8L7	40S ribosomal protein S3a	RPS3A	12	7	7	0	0	0	0	0	0	7	0	0	0	0	0	0	0	7	0	34.4	34.4	25.887	227	52.061	0	0	0	0	0	0	34.4	0	163190000	0	0	0	0	0	0	163190000	0
H7BXI1;A0A087WXU3;A0FGR8	H7BXI1;A0A087WXU3;A0FGR8	Extended synaptotagmin-2	ESYT2	3	7	7	0	7	0	0	0	0	0	0	0	7	0	0	0	0	0	0	9.6	9.6	98.008	884	48.412	0	9.6	0	0	0	0	0	0	97463000	0	97463000	0	0	0	0	0	0
P05783;F8VZY9	P05783;F8VZY9	Keratin, type I cytoskeletal 18	KRT18	2	10	7	9	1	0	1	3	1	1	0	7	0	0	0	1	0	0	0	24.7	18.1	48.057	430	66.918	23	1.6	0	1.6	6.5	1.6	1.6	0	219760000	210970000	0	0	0	8788500	0	0	0
P18031;B4DSN5	P18031;B4DSN5	Tyrosine-protein phosphatase non-receptor type 1;Tyrosine-protein phosphatase non-receptor type	PTPN1	2	7	7	7	0	0	0	0	0	0	0	7	0	0	0	0	0	0	0	16.6	16.6	49.966	435	84.72	16.6	0	0	0	0	0	0	0	132010000	132010000	0	0	0	0	0	0	0
P22223;J3QL41	P22223	Cadherin-3	CDH3	2	7	7	0	7	0	0	0	0	0	0	0	7	0	0	0	0	0	0	10.5	10.5	91.417	829	53.614	0	10.5	0	0	0	0	0	0	300110000	0	300110000	0	0	0	0	0	0
P25205;J3KQ69;Q7Z6P5	P25205;J3KQ69	DNA replication licensing factor MCM3	MCM3	3	7	7	0	7	0	0	0	0	0	0	0	7	0	0	0	0	0	0	8.4	8.4	90.98	808	44.547	0	8.4	0	0	0	0	0	0	162390000	0	162390000	0	0	0	0	0	0
P25686;C9JRD2;C9JXB9;C9J1G2;E7ETU0;C9JX00;C9J2C4;A0A0J9YX62;Q8NHS0;O75190	P25686;C9JRD2;C9JXB9;C9J1G2;E7ETU0;C9JX00	DnaJ homolog subfamily B member 2	DNAJB2	10	7	7	0	0	0	0	7	3	0	0	0	0	0	0	7	3	0	0	25.3	25.3	35.58	324	69.084	0	0	0	0	25.3	10.8	0	0	147180000	0	0	0	0	129760000	17416000	0	0
P31944	P31944	Caspase-14;Caspase-14 subunit p17, mature form;Caspase-14 subunit p10, mature form;Caspase-14 subunit p20, intermediate form;Caspase-14 subunit p8, intermediate form	CASP14	1	7	7	0	5	0	1	0	3	0	0	0	5	0	1	0	3	0	0	28.5	28.5	27.679	242	48.815	0	22.3	0	5.8	0	10.3	0	0	92049000	0	35277000	0	0	0	56772000	0	0
P39023;G5E9G0;B5MCW2;H7C422;F8WCR1;H7C3M2;Q92901	P39023;G5E9G0;B5MCW2;H7C422	60S ribosomal protein L3	RPL3	7	7	7	1	0	0	0	7	0	0	0	1	0	0	0	7	0	0	0	16.4	16.4	46.108	403	80.181	1.7	0	0	0	16.4	0	0	0	267750000	8593100	0	0	0	259160000	0	0	0
P62701;C9JEH7;Q8TD47;P22090	P62701	40S ribosomal protein S4, X isoform	RPS4X	4	7	7	0	0	0	0	0	0	7	0	0	0	0	0	0	0	7	0	29.3	29.3	29.597	263	48.896	0	0	0	0	0	0	29.3	0	185850000	0	0	0	0	0	0	185850000	0
Q9UBS4;H7C2Y5	Q9UBS4	DnaJ homolog subfamily B member 11	DNAJB11	2	7	7	0	0	0	0	7	0	0	0	0	0	0	0	7	0	0	0	22.1	22.1	40.513	358	52.147	0	0	0	0	22.1	0	0	0	295740000	0	0	0	0	295740000	0	0	0
Q9Y4R8;H3BRS3;H3BU45	Q9Y4R8;H3BRS3	Telomere length regulation protein TEL2 homolog	TELO2	3	7	7	0	7	0	0	0	0	0	0	0	7	0	0	0	0	0	0	9.2	9.2	91.746	837	54.37	0	9.2	0	0	0	0	0	0	71142000	0	71142000	0	0	0	0	0	0
Q9Y679	Q9Y679	Ancient ubiquitous protein 1	AUP1	1	7	7	0	0	0	0	7	0	0	0	0	0	0	0	7	0	0	0	21.5	21.5	45.786	410	79.036	0	0	0	0	21.5	0	0	0	359690000	0	0	0	0	359690000	0	0	0
C9J6P4;Q7Z2W4	C9J6P4;Q7Z2W4	Zinc finger CCCH-type antiviral protein 1	ZC3HAV1	2	6	6	0	6	0	0	0	0	0	0	0	6	0	0	0	0	0	0	7.3	7.3	114.08	1024	51.253	0	7.3	0	0	0	0	0	0	35212000	0	35212000	0	0	0	0	0	0
E9PCY7;G8JLB6;P31943;D6RIU0;D6RBM0;E7EQJ0;D6RAM1;E5RGV0;D6R9T0;D6RFM3;D6RIT2;E7EN40;D6RDU3;D6RJ04;D6RIH9;H0YB39;P55795;D6RF17;D6RDL0;E5RGH4;H0YBG7;H0YBD7;P52597;D6R9D3;H0YAQ2	E9PCY7;G8JLB6;P31943;D6RIU0;D6RBM0;E7EQJ0;D6RAM1;E5RGV0;D6R9T0;D6RFM3;D6RIT2;E7EN40;D6RDU3;D6RJ04;D6RIH9;H0YB39;P55795	Heterogeneous nuclear ribonucleoprotein H;Heterogeneous nuclear ribonucleoprotein H, N-terminally processed;Heterogeneous nuclear ribonucleoprotein H2	HNRNPH1;HNRNPH2	25	6	6	6	0	0	0	0	0	0	0	6	0	0	0	0	0	0	0	19.1	19.1	47.087	429	48.303	19.1	0	0	0	0	0	0	0	219430000	219430000	0	0	0	0	0	0	0
E9PJH7;Q9H936;A0A0D9SEI9;A0A0D9SFE1;K4DIB8;K4DIA8;E9PS95;Q9H1K4;K4DIB6;K4DIB3;A0A0D9SFA8;K4DIB0;K4DIA2;A0A0D9SG84;E9PI74;E9PQ36	E9PJH7;Q9H936;A0A0D9SEI9;A0A0D9SFE1;K4DIB8;K4DIA8;E9PS95;Q9H1K4;K4DIB6;K4DIB3	Mitochondrial glutamate carrier 1;Mitochondrial glutamate carrier 2	SLC25A22;SLC25A18	16	6	6	0	0	0	0	0	5	5	0	0	0	0	0	0	5	5	0	27.2	27.2	33.281	313	44.91	0	0	0	0	0	24.6	24.6	0	135820000	0	0	0	0	0	69541000	66283000	0
J3KPS0;Q9NXW2;V9GYN7;V9GY70	J3KPS0;Q9NXW2;V9GYN7	DnaJ homolog subfamily B member 12	DNAJB12	4	6	6	0	0	0	0	6	0	0	0	0	0	0	0	6	0	0	0	15.6	15.6	45.489	409	52.543	0	0	0	0	15.6	0	0	0	109090000	0	0	0	0	109090000	0	0	0
O43592;F8WDU6;F5GYW6;F5GZM3	O43592	Exportin-T	XPOT	4	6	6	0	6	0	0	0	0	0	0	0	6	0	0	0	0	0	0	6.4	6.4	109.96	962	37.862	0	6.4	0	0	0	0	0	0	93140000	0	93140000	0	0	0	0	0	0
O43852;H0Y875	O43852;H0Y875	Calumenin	CALU	2	6	6	0	0	0	0	6	0	0	0	0	0	0	0	6	0	0	0	21.6	21.6	37.106	315	51.495	0	0	0	0	21.6	0	0	0	69854000	0	0	0	0	69854000	0	0	0
P05089	P05089	Arginase-1	ARG1	1	6	6	0	2	3	0	0	5	0	0	0	2	3	0	0	5	0	0	18.6	18.6	34.735	322	36.388	0	7.1	9.3	0	0	16.5	0	0	93032000	0	16865000	22362000	0	0	53805000	0	0
P06576;H0YH81;F8W0P7;F8W079;H0YI37	P06576;H0YH81;F8W0P7;F8W079	ATP synthase subunit beta, mitochondrial;ATP synthase subunit beta	ATP5B	5	6	6	6	0	0	0	0	0	0	0	6	0	0	0	0	0	0	0	14.6	14.6	56.559	529	43.273	14.6	0	0	0	0	0	0	0	72405000	72405000	0	0	0	0	0	0	0
P06702	P06702	Protein S100-A9	S100A9	1	6	6	1	5	2	2	4	1	1	0	1	5	2	2	4	1	1	0	51.8	51.8	13.242	114	63.091	11.4	51.8	20.2	24.6	43.9	11.4	11.4	0	774490000	8760900	681360000	22270000	32358000	13053000	4461000	12228000	0
P16070;H0Y2P0;H0YD13;H0YDX6;H0YDW7;H0YCV9;H0Y5E4;H0YE40;E9PKC6;H0YEU1;Q86UZ1;H0YES0;H0YDV8;H0YCL4;J3KN83	P16070;H0Y2P0;H0YD13	CD44 antigen	CD44	15	9	6	0	3	7	4	0	0	0	0	0	2	5	2	0	0	0	0	16.6	10.4	81.537	742	64.629	0	5.3	10	9	0	0	0	0	583070000	0	71474000	411640000	99951000	0	0	0	0
P31151;Q86SG5	P31151;Q86SG5	Protein S100-A7;Protein S100-A7A	S100A7;S100A7A	2	6	6	0	5	1	0	1	2	1	0	0	5	1	0	1	2	1	0	47.5	47.5	11.471	101	242.42	0	47.5	12.9	0	12.9	23.8	12.9	0	175780000	0	155100000	3302300	0	3567300	9005000	4799900	0
Q01650;A0A0C4DGL4;H0YJ95;G3V4Z6;Q9UM01;Q92536	Q01650;A0A0C4DGL4	Large neutral amino acids transporter small subunit 1	SLC7A5	6	6	6	1	2	0	0	2	6	1	0	1	2	0	0	2	6	1	0	14.4	14.4	55.01	507	50.538	1.4	4.9	0	0	6.3	14.4	3.6	0	369940000	9798400	14755000	0	0	18483000	322910000	3997700	0
Q07021;I3L3Q7;I3L3B0	Q07021;I3L3Q7;I3L3B0	Complement component 1 Q subcomponent-binding protein, mitochondrial	C1QBP	3	6	6	0	0	0	0	0	0	6	0	0	0	0	0	0	0	6	0	28	28	31.362	282	48.072	0	0	0	0	0	0	28	0	1015200000	0	0	0	0	0	0	1015200000	0
Q9Y5M8;H7C4H2;C9J5Z8	Q9Y5M8;H7C4H2	Signal recognition particle receptor subunit beta	SRPRB	3	6	6	0	0	0	0	0	0	6	0	0	0	0	0	0	0	6	0	30.6	30.6	29.702	271	42.174	0	0	0	0	0	0	30.6	0	121880000	0	0	0	0	0	0	121880000	0
A0A0A0MRB5;Q8WXG6;C9JM97;C9JLZ9;C9K0L0;A0A0U1RR25	A0A0A0MRB5;Q8WXG6	MAP kinase-activating death domain protein	MADD	6	5	5	0	0	0	5	0	0	0	0	0	0	0	5	0	0	0	0	3.6	3.6	176.55	1588	40.513	0	0	0	3.6	0	0	0	0	35619000	0	0	0	35619000	0	0	0	0
A0A2R8YDQ9;A0A2R8Y6Y7;Q9P2R7;A0A0U1RQF8;A0A2R8Y5P6;A0A2R8Y6E6;A0A0U1RQL1;Q5T9Q5;A0A0U1RQU7;A0A2R8Y5P4	A0A2R8YDQ9;A0A2R8Y6Y7;Q9P2R7;A0A0U1RQF8;A0A2R8Y5P6;A0A2R8Y6E6	Succinyl-CoA ligase [ADP-forming] subunit beta, mitochondrial	SUCLA2	10	5	5	0	0	0	0	5	0	0	0	0	0	0	0	5	0	0	0	12.1	12.1	43.841	405	31.374	0	0	0	0	12.1	0	0	0	87370000	0	0	0	0	87370000	0	0	0
B4DR61;P61619;F8W776;Q8TC24;Q9H9S3;H7C1Q9;C9JXC6;H7C069;A6NK38;F2Z2C7;A6NIF9;C9JJV4	B4DR61;P61619;F8W776;Q8TC24;Q9H9S3	Protein transport protein Sec61 subunit alpha isoform 1;Protein transport protein Sec61 subunit alpha isoform 2	SEC61A1;SEC61A2	12	5	5	0	1	0	0	3	4	1	0	0	1	0	0	3	4	1	0	10	10	52.949	482	29.312	0	1.5	0	0	5.6	7.7	1.9	0	130310000	0	4884200	0	0	27571000	92841000	5009800	0
B5MDF5;P62826;J3KQE5;H0YFC6;F5H018;A0A087X0W0;B4DV51	B5MDF5;P62826;J3KQE5;H0YFC6;F5H018	GTP-binding nuclear protein Ran	RAN	7	5	5	1	0	0	0	1	0	3	0	1	0	0	0	1	0	3	0	21.9	21.9	26.224	233	29.538	3.4	0	0	0	4.7	0	13.7	0	137930000	10761000	0	0	0	0	0	127170000	0
E7EX17;P23588;F8VX11;F8W0K0;F8VRU1;F8VYE9;F8VSC7;F8VP89	E7EX17;P23588	Eukaryotic translation initiation factor 4B	EIF4B	8	5	5	0	0	0	0	0	0	0	5	0	0	0	0	0	0	0	5	10.9	10.9	69.697	616	76.455	0	0	0	0	0	0	0	10.9	88129000	0	0	0	0	0	0	0	88129000
E9PLK3;P55786;H0YCQ5;H0YDG0;E9PP11;A6NEC2	E9PLK3;P55786	Puromycin-sensitive aminopeptidase	NPEPPS	6	5	5	0	5	0	0	0	0	0	0	0	5	0	0	0	0	0	0	6.2	6.2	102.99	915	34.218	0	6.2	0	0	0	0	0	0	46274000	0	46274000	0	0	0	0	0	0
F8VWS0;P05388;F8VQY6;F8VRK7;G3V210;F8VU65;F8VS58;F8VPE8;F8VW21;F8VZS0;Q8NHW5;F8VWV4;F8W1K8	F8VWS0;P05388;F8VQY6;F8VRK7;G3V210;F8VU65;F8VS58;F8VPE8;F8VW21;F8VZS0;Q8NHW5	60S acidic ribosomal protein P0;60S acidic ribosomal protein P0-like	RPLP0;RPLP0P6	13	5	5	0	0	0	0	0	5	0	0	0	0	0	0	0	5	0	0	29.5	29.5	30.456	281	62.963	0	0	0	0	0	29.5	0	0	165690000	0	0	0	0	0	165690000	0	0
M0R2N5;Q9NZ01	M0R2N5;Q9NZ01	Very-long-chain enoyl-CoA reductase	TECR	2	5	5	0	0	0	0	0	0	5	0	0	0	0	0	0	0	5	0	13.6	13.6	39.967	346	33.655	0	0	0	0	0	0	13.6	0	113470000	0	0	0	0	0	0	113470000	0
O75223;M0QZK8;H7BZK5;B8ZZK2	O75223;M0QZK8	Gamma-glutamylcyclotransferase	GGCT	4	5	5	0	2	2	0	0	3	0	0	0	2	2	0	0	3	0	0	28.2	28.2	21.007	188	30.794	0	12.8	10.6	0	0	16.5	0	0	51916000	0	22570000	2985600	0	0	26360000	0	0
O75643;B4E0P5	O75643	U5 small nuclear ribonucleoprotein 200 kDa helicase	SNRNP200	2	5	5	0	0	5	0	0	0	0	0	0	0	5	0	0	0	0	0	2.5	2.5	244.5	2136	30.946	0	0	2.5	0	0	0	0	0	46231000	0	0	46231000	0	0	0	0	0
O95573;F5GWH2;O60488	O95573	Long-chain-fatty-acid--CoA ligase 3	ACSL3	3	5	5	0	0	0	0	0	0	0	5	0	0	0	0	0	0	0	5	7.6	7.6	80.419	720	31.852	0	0	0	0	0	0	0	7.6	335760000	0	0	0	0	0	0	0	335760000
P26641	P26641	Elongation factor 1-gamma	EEF1G	1	5	5	5	0	0	0	0	0	0	0	5	0	0	0	0	0	0	0	13	13	50.118	437	35.517	13	0	0	0	0	0	0	0	58572000	58572000	0	0	0	0	0	0	0
P27348;E9PG15	P27348;E9PG15	14-3-3 protein theta	YWHAQ	2	5	5	0	0	0	0	0	0	5	0	0	0	0	0	0	0	5	0	22.9	22.9	27.764	245	34.505	0	0	0	0	0	0	22.9	0	79918000	0	0	0	0	0	0	79918000	0
P53007;B4DP62	P53007;B4DP62	Tricarboxylate transport protein, mitochondrial	SLC25A1	2	5	5	0	0	0	0	0	0	5	0	0	0	0	0	0	0	5	0	16.4	16.4	34.012	311	41.098	0	0	0	0	0	0	16.4	0	94283000	0	0	0	0	0	0	94283000	0
P55060	P55060	Exportin-2	CSE1L	1	5	5	0	5	0	0	0	0	0	0	0	5	0	0	0	0	0	0	5.8	5.8	110.42	971	36.93	0	5.8	0	0	0	0	0	0	96098000	0	96098000	0	0	0	0	0	0
P62424;Q5T8U3;Q5T8U2	P62424;Q5T8U3	60S ribosomal protein L7a	RPL7A	3	5	5	0	0	0	0	0	0	5	0	0	0	0	0	0	0	5	0	16.9	16.9	29.995	266	35.811	0	0	0	0	0	0	16.9	0	88006000	0	0	0	0	0	0	88006000	0
P68871;F8W6P5;A0A2R8Y7R2;A0A0J9YWK4;E9PEW8;E9PFT6;P02042;C9JRG0;A8MUF7;CON__P02070;A0A2R8Y7X9;CON__Q3SX09;P69892;P69891;P02100	P68871;F8W6P5;A0A2R8Y7R2	Hemoglobin subunit beta;LVV-hemorphin-7;Spinorphin	HBB	15	5	5	0	1	2	1	5	0	1	0	0	1	2	1	5	0	1	0	35.4	35.4	15.998	147	33.477	0	8.8	14.3	8.8	35.4	0	8.8	0	105870000	0	7975000	14833000	5951200	71305000	0	5810400	0
P81605	P81605	Dermcidin;Survival-promoting peptide;DCD-1	DCD	1	5	5	2	3	4	4	3	3	4	2	2	3	4	4	3	3	4	2	42.7	42.7	11.284	110	48.654	22.7	35.5	32.7	35.5	20	20	30	12.7	1439400000	99417000	268540000	308820000	329870000	179150000	45280000	172270000	36083000
Q08554	Q08554	Desmocollin-1	DSC1	1	5	5	2	3	3	1	2	3	1	0	2	3	3	1	2	3	1	0	8.8	8.8	99.986	894	40.902	2.6	4.1	4.1	1.7	4.6	4.4	1.7	0	159180000	10875000	14460000	47028000	15247000	7816600	55830000	7926600	0
Q3LIE7;Q15392;H7C4B7	Q3LIE7;Q15392	Delta(24)-sterol reductase	Nbla03646;DHCR24	3	5	5	5	0	0	0	0	0	0	0	5	0	0	0	0	0	0	0	10.8	10.8	49.436	427	53.999	10.8	0	0	0	0	0	0	0	154580000	154580000	0	0	0	0	0	0	0
Q5JP53;P07437;Q5ST81;A6NNZ2	Q5JP53;P07437;Q5ST81	Tubulin beta chain	TUBB	4	21	5	21	2	0	0	0	0	0	0	5	1	0	0	0	0	0	0	65	17.6	47.766	426	323.31	65	5.2	0	0	0	0	0	0	12342000000	12316000000	25146000	0	0	0	0	0	0
Q8TCT9;A0A075B6F6	Q8TCT9;A0A075B6F6	Minor histocompatibility antigen H13	HM13	2	5	5	0	0	0	0	5	0	0	0	0	0	0	0	5	0	0	0	15.1	15.1	41.488	377	38.754	0	0	0	0	15.1	0	0	0	107370000	0	0	0	0	107370000	0	0	0
Q96C19;H0Y4Y4	Q96C19;H0Y4Y4	EF-hand domain-containing protein D2	EFHD2	2	5	5	0	0	0	0	0	0	5	0	0	0	0	0	0	0	5	0	26.2	26.2	26.697	240	41.251	0	0	0	0	0	0	26.2	0	67080000	0	0	0	0	0	0	67080000	0
Q96HS1;F5GXG4	Q96HS1	Serine/threonine-protein phosphatase PGAM5, mitochondrial	PGAM5	2	5	5	0	0	0	0	0	0	5	0	0	0	0	0	0	0	5	0	15.9	15.9	32.004	289	31.073	0	0	0	0	0	0	15.9	0	40917000	0	0	0	0	0	0	40917000	0
Q9UBM7;E9PRL8;E9PQ71;E9PIP9;E9PJ54;H0YE57;E9PM00	Q9UBM7	7-dehydrocholesterol reductase	DHCR7	7	5	5	0	0	0	0	5	3	0	0	0	0	0	0	5	3	0	0	10.5	10.5	54.489	475	34.897	0	0	0	0	10.5	6.3	0	0	210830000	0	0	0	0	154440000	56397000	0	0
A0A0J9YXZ5;P46940;H0YLE8;A0A087WWP1	A0A0J9YXZ5;P46940;H0YLE8	Ras GTPase-activating-like protein IQGAP1	IQGAP1	4	4	4	0	0	0	4	0	0	0	0	0	0	0	4	0	0	0	0	3.9	3.9	136	1191	32.617	0	0	0	3.9	0	0	0	0	19139000	0	0	0	19139000	0	0	0	0
A0A1W2PNX8;Q9H3U1	A0A1W2PNX8;Q9H3U1	Protein unc-45 homolog A	UNC45A	2	4	4	0	4	0	0	0	0	0	0	0	4	0	0	0	0	0	0	4.1	4.1	118.39	1084	25.253	0	4.1	0	0	0	0	0	0	32503000	0	32503000	0	0	0	0	0	0
A0A286YF22;A0A2C9F2M7;O43175;A0A286YFA2;A0A286YFM8;A0A286YFL2;A0A286YFF3;A0A286YF34;A0A286YFE1;A0A286YER3;A0A286YFC8;A0A286YFK5;A0A286YFB2;A0A286YF78	A0A286YF22;A0A2C9F2M7;O43175;A0A286YFA2;A0A286YFM8;A0A286YFL2	D-3-phosphoglycerate dehydrogenase	PHGDH	14	4	4	4	0	0	0	0	0	0	0	4	0	0	0	0	0	0	0	8	8	55.938	526	26.253	8	0	0	0	0	0	0	0	40514000	40514000	0	0	0	0	0	0	0
D6RH20;G5EA06;Q92552;E5RJ73;D6RJC7	D6RH20;G5EA06;Q92552	28S ribosomal protein S27, mitochondrial	MRPS27	5	4	4	0	0	0	0	4	0	0	0	0	0	0	0	4	0	0	0	13.7	13.7	34.458	299	22.892	0	0	0	0	13.7	0	0	0	20931000	0	0	0	0	20931000	0	0	0
E7EX73;E9PGM1;E7EUU4;Q04637;C9J6B6;C9J2Z7;C9K073;C9JF13;H7C0V6;H7C044	E7EX73;E9PGM1;E7EUU4;Q04637;C9J6B6;C9J2Z7;C9K073;C9JF13	Eukaryotic translation initiation factor 4 gamma 1	EIF4G1	10	4	4	0	0	0	4	0	0	0	0	0	0	0	4	0	0	0	0	4.3	4.3	158.64	1436	28.986	0	0	0	4.3	0	0	0	0	16911000	0	0	0	16911000	0	0	0	0
E9PB90;P52789	E9PB90;P52789	Hexokinase;Hexokinase-2	HK2	2	4	4	0	4	0	0	0	0	0	0	0	4	0	0	0	0	0	0	4.2	4.2	98.972	889	22.591	0	4.2	0	0	0	0	0	0	28530000	0	28530000	0	0	0	0	0	0
E9PF19;Q9Y4P3;Q96E41;A0A087WXC6;F8WDI9	E9PF19;Q9Y4P3;Q96E41	Transducin beta-like protein 2	TBL2	5	4	4	0	0	0	0	4	0	0	0	0	0	0	0	4	0	0	0	10.9	10.9	45.935	411	28.409	0	0	0	0	10.9	0	0	0	35001000	0	0	0	0	35001000	0	0	0
E9PKG1;Q99873;E9PIX6;E9PNR9;E9PQ98;H0YDE4	E9PKG1;Q99873;E9PIX6	Protein arginine N-methyltransferase 1	PRMT1	6	4	4	0	0	0	0	4	0	0	0	0	0	0	0	4	0	0	0	15.4	15.4	37.709	325	27.187	0	0	0	0	15.4	0	0	0	41139000	0	0	0	0	41139000	0	0	0
E9PP36;P62917;E9PKZ0;E9PKU4;G3V1A1	E9PP36;P62917;E9PKZ0;E9PKU4;G3V1A1	60S ribosomal protein L8	RPL8	5	4	4	0	0	0	0	0	0	4	0	0	0	0	0	0	0	4	0	22.3	22.3	16.18	148	26.101	0	0	0	0	0	0	22.3	0	163030000	0	0	0	0	0	0	163030000	0
F5GZQ3;P55084;B5MD38;C9K0M0;C9JEY0;C9JE81	F5GZQ3;P55084;B5MD38;C9K0M0;C9JEY0;C9JE81	Trifunctional enzyme subunit beta, mitochondrial;3-ketoacyl-CoA thiolase	HADHB	6	4	4	4	0	0	0	0	0	0	0	4	0	0	0	0	0	0	0	7.4	7.4	49.597	459	22.081	7.4	0	0	0	0	0	0	0	56745000	56745000	0	0	0	0	0	0	0
F6WQW2;P43487;C9JJ34;C9JDM3;C9JIC6;C9JXG8;C9JGV6	F6WQW2;P43487;C9JJ34;C9JDM3	Ran-specific GTPase-activating protein	RANBP1	7	4	4	0	0	0	0	0	0	4	0	0	0	0	0	0	0	4	0	11.9	11.9	31.904	278	323.31	0	0	0	0	0	0	11.9	0	167430000	0	0	0	0	0	0	167430000	0
F8VVM2;Q00325;F8VZL5;F8VWR4;F8VWQ0	F8VVM2;Q00325	Phosphate carrier protein, mitochondrial	SLC25A3	5	4	4	0	0	0	0	0	1	4	0	0	0	0	0	0	1	4	0	13.9	13.9	36.161	324	34.507	0	0	0	0	0	3.7	13.9	0	559650000	0	0	0	0	0	0	559650000	0
H0YEN5;P15880;I3L404;E9PM36;E9PMM9;E9PQD7;E9PPT0	H0YEN5;P15880;I3L404;E9PM36;E9PMM9;E9PQD7	40S ribosomal protein S2	RPS2	7	4	4	0	0	0	0	0	0	4	0	0	0	0	0	0	0	4	0	18.5	18.5	21.154	195	22.054	0	0	0	0	0	0	18.5	0	67714000	0	0	0	0	0	0	67714000	0
H0YG20;Q9UKM7;H0YGV7;H0YIU0;H0YI64	H0YG20;Q9UKM7;H0YGV7	alpha-1,2-Mannosidase;Endoplasmic reticulum mannosyl-oligosaccharide 1,2-alpha-mannosidase	MAN1B1	5	4	4	0	4	0	0	0	0	0	0	0	4	0	0	0	0	0	0	8.1	8.1	78.973	695	33.656	0	8.1	0	0	0	0	0	0	50055000	0	50055000	0	0	0	0	0	0
H3BT57;P29590;H3BT29;H3BUJ5;H3BVD2	H3BT57;P29590;H3BT29;H3BUJ5	Protein PML	PML	5	4	4	0	4	0	0	0	0	0	0	0	4	0	0	0	0	0	0	6.7	6.7	62.913	568	56.352	0	6.7	0	0	0	0	0	0	12326000	0	12326000	0	0	0	0	0	0
J3KN16;Q5VYK3	J3KN16;Q5VYK3	Proteasome-associated protein ECM29 homolog	KIAA0368;ECM29	2	4	4	0	0	0	4	0	0	0	0	0	0	0	4	0	0	0	0	2.4	2.4	223.69	2017	24.347	0	0	0	2.4	0	0	0	0	22022000	0	0	0	22022000	0	0	0	0
J3KRG2;Q96QA5	J3KRG2;Q96QA5	Gasdermin-A	GSDMA	2	4	4	1	0	2	0	0	1	0	0	1	0	2	0	0	1	0	0	21.5	21.5	17.791	158	23.023	5.1	0	10.8	0	0	5.7	0	0	8803600	5339300	0	3464300	0	0	0	0	0
K7ES11;Q9C0C9	K7ES11;Q9C0C9	E2/E3 hybrid ubiquitin-protein ligase UBE2O	UBE2O	2	4	4	0	0	0	4	0	0	0	0	0	0	0	4	0	0	0	0	4.3	4.3	88.749	807	23.248	0	0	0	4.3	0	0	0	0	10083000	0	0	0	10083000	0	0	0	0
O15269	O15269	Serine palmitoyltransferase 1	SPTLC1	1	4	4	4	0	0	0	0	0	0	0	4	0	0	0	0	0	0	0	8	8	52.743	473	26.179	8	0	0	0	0	0	0	0	116140000	116140000	0	0	0	0	0	0	0
O95292;E5RK64	O95292	Vesicle-associated membrane protein-associated protein B/C	VAPB	2	4	4	0	0	0	0	0	0	4	0	0	0	0	0	0	0	4	0	20.6	20.6	27.228	243	24.842	0	0	0	0	0	0	20.6	0	46683000	0	0	0	0	0	0	46683000	0
O96005;K7EQQ1;K7EJ16	O96005;K7EQQ1	Cleft lip and palate transmembrane protein 1	CLPTM1	3	4	4	0	4	0	0	0	0	0	0	0	4	0	0	0	0	0	0	10	10	76.096	669	31.824	0	10	0	0	0	0	0	0	65491000	0	65491000	0	0	0	0	0	0
P04843;F8WF32;B7Z4L4	P04843;F8WF32;B7Z4L4	Dolichyl-diphosphooligosaccharide--protein glycosyltransferase subunit 1	RPN1	3	4	4	0	0	0	0	0	0	0	4	0	0	0	0	0	0	0	4	8.1	8.1	68.569	607	27.723	0	0	0	0	0	0	0	8.1	175600000	0	0	0	0	0	0	0	175600000
P05141;Q9H0C2	P05141	ADP/ATP translocase 2;ADP/ATP translocase 2, N-terminally processed	SLC25A5	2	10	4	1	0	0	0	2	0	10	0	0	0	0	0	0	0	4	0	32.9	14.4	32.852	298	70.818	3.4	0	0	0	6.7	0	32.9	0	3143600000	9754800	0	0	0	18874000	0	3114900000	0
P10599	P10599	Thioredoxin	TXN	1	4	4	1	2	2	0	1	2	0	0	1	2	2	0	1	2	0	0	31.4	31.4	11.737	105	25.414	8.6	21	10.5	0	8.6	19	0	0	98875000	12512000	29755000	26795000	0	8220500	21592000	0	0
P12004	P12004	Proliferating cell nuclear antigen	PCNA	1	4	4	0	0	0	0	0	0	4	0	0	0	0	0	0	0	4	0	20.3	20.3	28.768	261	32.521	0	0	0	0	0	0	20.3	0	70324000	0	0	0	0	0	0	70324000	0
P13489;H0YCR7;E9PMA9;E9PMN0;E9PIK5;E9PMJ3;E9PLZ3;E9PIM9	P13489;H0YCR7	Ribonuclease inhibitor	RNH1	8	4	4	0	0	0	0	4	0	0	0	0	0	0	0	4	0	0	0	11.3	11.3	49.973	461	31.517	0	0	0	0	11.3	0	0	0	49797000	0	0	0	0	49797000	0	0	0
P29508;C9JZ65;P48594;H0Y5H9	P29508;C9JZ65;P48594	Serpin B3;Serpin B4	SERPINB3;SERPINB4	4	4	4	0	4	0	0	0	0	0	0	0	4	0	0	0	0	0	0	12.8	12.8	44.564	390	40.765	0	12.8	0	0	0	0	0	0	26793000	0	26793000	0	0	0	0	0	0
P36542	P36542	ATP synthase subunit gamma, mitochondrial	ATP5C1	1	4	4	0	0	0	0	0	0	4	0	0	0	0	0	0	0	4	0	13.8	13.8	32.996	298	32.747	0	0	0	0	0	0	13.8	0	74142000	0	0	0	0	0	0	74142000	0
P43358;P43355;P43361;P43363;Q3SYA6;A0A0A0MSA3;P43362;A2A368;A8MXT2;Q96M61;O15480;O60732	P43358;P43355;P43361;P43363	Melanoma-associated antigen 4;Melanoma-associated antigen 1;Melanoma-associated antigen 8;Melanoma-associated antigen 10	MAGEA4;MAGEA1;MAGEA8;MAGEA10	12	4	4	0	0	0	0	4	0	0	0	0	0	0	0	4	0	0	0	13.2	13.2	34.899	317	26.941	0	0	0	0	13.2	0	0	0	61232000	0	0	0	0	61232000	0	0	0
P63261;P60709;A0A2R8Y793;I3L3I0;I3L1U9;I3L4N8;G5E9R0;K7EM38;E7EVS6;I3L3R2;A0A2R8YGF8;J3KT65;C9JUM1;C9JZR7;C9JTX5;A0A2R8YEA7;Q562R1;F8WCH0;A0A2R8YFE2;Q9BYX7	P63261;P60709;A0A2R8Y793;I3L3I0;I3L1U9;I3L4N8	Actin, cytoplasmic 2;Actin, cytoplasmic 2, N-terminally processed;Actin, cytoplasmic 1;Actin, cytoplasmic 1, N-terminally processed	ACTG1;ACTB	20	15	4	1	1	0	2	15	1	1	0	0	0	0	1	4	0	0	0	50.1	21.1	41.792	375	269.57	2.9	2.9	0	5.6	50.1	4.3	2.9	0	5117300000	8114900	3902700	0	0	5095800000	4605300	4929700	0
P68366;C9JEV8;C9JQ00;C9JJQ8;C9JDL2	P68366	Tubulin alpha-4A chain	TUBA4A	5	20	4	20	2	2	1	2	0	0	0	4	0	0	0	0	0	0	0	52.7	12.1	49.924	448	35.233	52.7	5.8	5.1	2	5.1	0	0	0	634810000	634810000	0	0	0	0	0	0	0
Q09028;E9PC52;Q16576;H0YEU5;Q5JP02;H0YCT5;H0YF10;H0YDK2;E9PNS2;Q5JNZ6;E9PIC4;E9PNS6;Q5JP01	Q09028;E9PC52;Q16576;H0YEU5;Q5JP02;H0YCT5;H0YF10;H0YDK2	Histone-binding protein RBBP4;Histone-binding protein RBBP7	RBBP4;RBBP7	13	4	4	4	0	0	0	0	0	0	0	4	0	0	0	0	0	0	0	9.2	9.2	47.655	425	28.08	9.2	0	0	0	0	0	0	0	40650000	40650000	0	0	0	0	0	0	0
Q13085;Q59FY4;O00763	Q13085	Acetyl-CoA carboxylase 1;Biotin carboxylase	ACACA	3	4	4	0	0	4	0	0	0	0	0	0	0	4	0	0	0	0	0	2.4	2.4	265.55	2346	25.451	0	0	2.4	0	0	0	0	0	19494000	0	0	19494000	0	0	0	0	0
Q13637	Q13637	Ras-related protein Rab-32	RAB32	1	4	4	0	0	0	0	0	0	4	0	0	0	0	0	0	0	4	0	22.2	22.2	24.997	225	23.472	0	0	0	0	0	0	22.2	0	22359000	0	0	0	0	0	0	22359000	0
Q14165;F5H1S8;H0YG07;F5GX14	Q14165;F5H1S8;H0YG07	Malectin	MLEC	4	4	4	0	0	0	0	0	0	4	0	0	0	0	0	0	0	4	0	16.8	16.8	32.233	292	30.207	0	0	0	0	0	0	16.8	0	74732000	0	0	0	0	0	0	74732000	0
Q14980;H0YFY6;A0A087WY61;F5H6Y5;F5H4J1	Q14980;H0YFY6;A0A087WY61	Nuclear mitotic apparatus protein 1	NUMA1	5	4	4	0	0	4	0	0	0	0	0	0	0	4	0	0	0	0	0	2.2	2.2	238.26	2115	35.023	0	0	2.2	0	0	0	0	0	15739000	0	0	15739000	0	0	0	0	0
Q15645	Q15645	Pachytene checkpoint protein 2 homolog	TRIP13	1	4	4	4	0	0	0	0	0	0	0	4	0	0	0	0	0	0	0	8.8	8.8	48.55	432	22.57	8.8	0	0	0	0	0	0	0	42289000	42289000	0	0	0	0	0	0	0
Q15758;M0QXM4;M0QX44;M0R144	Q15758;M0QXM4;M0QX44	Neutral amino acid transporter B(0);Amino acid transporter	SLC1A5	4	4	4	0	3	0	0	0	0	0	2	0	3	0	0	0	0	0	2	8.7	8.7	56.598	541	28.788	0	6.3	0	0	0	0	0	4.4	113790000	0	12143000	0	0	0	0	0	101640000
Q3ZCQ8;M0R0C3;M0R2F8;M0QXC3;M0R2Z3;M0R303;M0R2D2;M0R047;M0R1Y4;M0R003	Q3ZCQ8;M0R0C3;M0R2F8	Mitochondrial import inner membrane translocase subunit TIM50	TIMM50	10	4	4	0	0	0	0	0	4	0	0	0	0	0	0	0	4	0	0	13.3	13.3	39.646	353	25.056	0	0	0	0	0	13.3	0	0	37839000	0	0	0	0	0	37839000	0	0
Q6UWP8	Q6UWP8	Suprabasin	SBSN	1	4	4	0	3	2	2	3	2	1	0	0	3	2	2	3	2	1	0	20.7	20.7	60.54	590	50.404	0	18.3	8.5	15.3	18.3	15.3	3.1	0	90422000	0	17247000	13051000	9041400	17044000	28730000	5308000	0
Q6ZRP7;H0Y430	Q6ZRP7;H0Y430	Sulfhydryl oxidase 2;Sulfhydryl oxidase	QSOX2	2	4	4	0	4	0	0	0	0	0	0	0	4	0	0	0	0	0	0	6.2	6.2	77.528	698	28.44	0	6.2	0	0	0	0	0	0	52808000	0	52808000	0	0	0	0	0	0
Q9BQA1;H0Y711	Q9BQA1;H0Y711	Methylosome protein 50	WDR77	2	4	4	0	0	0	0	3	2	0	0	0	0	0	0	3	2	0	0	19.3	19.3	36.724	342	30.991	0	0	0	0	14.9	7.9	0	0	79417000	0	0	0	0	29199000	50218000	0	0
Q9BUF5;K7ESM5;K7EL29;K7ESQ3;K7EQT3;K7EJ64;K7ERA8;K7EJZ4;K7ES63;K7EN98;K7EPE5;K7EK43	Q9BUF5;K7ESM5	Tubulin beta-6 chain	TUBB6	12	14	4	14	0	0	0	0	0	0	0	4	0	0	0	0	0	0	0	35.2	11.4	49.857	446	26.947	35.2	0	0	0	0	0	0	0	66468000	66468000	0	0	0	0	0	0	0
A0A0A0MSI0;Q06830;A0A0A0MRQ5;H7C3T4;Q13162	A0A0A0MSI0;Q06830;A0A0A0MRQ5	Peroxiredoxin-1	PRDX1	5	4	3	1	1	3	1	1	2	1	0	0	0	2	0	0	1	0	0	22.2	15.8	18.976	171	24.934	6.4	6.4	16.4	6.4	6.4	12.3	6.4	0	150320000	24545000	22393000	29554000	9593100	8721600	38366000	17142000	0
A0A0A0MT98;A0A0G2JKZ1;A2AB90;A0A0G2JH37;A0A0A0MSV9;O15533;Q6P1N7;A0A140T9B2;A0A0G2JJI5	A0A0A0MT98;A0A0G2JKZ1;A2AB90;A0A0G2JH37;A0A0A0MSV9;O15533	Tapasin	TAPBP	9	3	3	3	0	0	0	0	0	0	0	3	0	0	0	0	0	0	0	7.8	7.8	38.309	361	17.81	7.8	0	0	0	0	0	0	0	24117000	24117000	0	0	0	0	0	0	0
A0A0C4DGB6;CON__P02768-1;P02768;C9JKR2;H0YA55;B7WNR0;A0A087WWT3;D6RHD5;H7C013	A0A0C4DGB6;CON__P02768-1;P02768;C9JKR2;H0YA55;B7WNR0;A0A087WWT3;D6RHD5	Serum albumin	ALB	9	8	3	3	3	6	5	5	1	4	3	0	0	2	2	2	0	0	0	11.6	5.3	69.226	604	20.17	4	4	8.8	8.6	7.6	2.5	5.1	3.6	28801000	0	0	7395300	8320000	13085000	0	0	0
A0A0G2JIW1;P0DMV9;P0DMV8;V9GZ37;E9PN25	A0A0G2JIW1;P0DMV9;P0DMV8;V9GZ37	Heat shock 70 kDa protein 1B;Heat shock 70 kDa protein 1A	HSPA1B;HSPA1A	5	7	3	1	1	0	0	0	0	0	7	0	0	0	0	0	0	0	3	14.6	6.2	70.108	642	49.498	2	2	0	0	0	0	0	14.6	351100000	0	0	0	0	0	0	0	351100000
A0A1B0GVI7;A0A2R8Y7G1;P35869;E5RGQ2;G3V143;E5RFG4;A9YTQ3	A0A1B0GVI7;A0A2R8Y7G1;P35869	Aryl hydrocarbon receptor	AHR	7	3	3	0	3	0	0	0	0	0	0	0	3	0	0	0	0	0	0	4.3	4.3	90.58	797	17.002	0	4.3	0	0	0	0	0	0	21152000	0	21152000	0	0	0	0	0	0
B4DN67;Q96J84;Q5W0G0;Q5W0F9	B4DN67;Q96J84;Q5W0G0;Q5W0F9	Kin of IRRE-like protein 1	KIRREL	4	3	3	0	3	0	0	0	0	0	0	0	3	0	0	0	0	0	0	6.7	6.7	72.721	657	25.711	0	6.7	0	0	0	0	0	0	31791000	0	31791000	0	0	0	0	0	0
B4DY09;Q12905;X6R6Z1	B4DY09;Q12905	Interleukin enhancer-binding factor 2	ILF2	3	3	3	0	0	0	0	3	0	0	0	0	0	0	0	3	0	0	0	9.7	9.7	38.91	352	21.413	0	0	0	0	9.7	0	0	0	56901000	0	0	0	0	56901000	0	0	0
C9J3L8;C9J5W0;E9PAL7;C9IZQ1;P43307	C9J3L8;C9J5W0;E9PAL7;C9IZQ1;P43307	Translocon-associated protein subunit alpha	SSR1	5	3	3	0	0	0	0	0	3	0	0	0	0	0	0	0	3	0	0	12.8	12.8	29.573	265	18.278	0	0	0	0	0	12.8	0	0	209690000	0	0	0	0	0	209690000	0	0
E5RIU6;A0A087WZZ9;A0A024QZP7;P06493;F8VXD2;A0A2R8YEB7;K7ELV5;F8VYH9;F8VZZ0;F8VTV8;F8VWX7;F8VZ51;K7EJ83;E7ESI2;A0A2R8Y644;H0YAZ9;Q9BVE2;E7EUK8;G3V5T9;E5RGN0;A0A087X209;A0A087WZU2;A0A2R8YD28;F5H6Z0;A0A2R8YF61;A0A2R8Y7W5;J3QSD7;A0A2R8Y4Z0;Q00535;P24941;P11802;Q00526;Q00534;P50750;Q96Q40;O94921;Q07002;Q00536;Q00537;Q9NYV4;Q14004	E5RIU6;A0A087WZZ9;A0A024QZP7;P06493	Cyclin-dependent kinase 1	CDK1;CDC2	41	3	3	0	0	0	0	0	0	3	0	0	0	0	0	0	0	3	0	16.9	16.9	21.738	189	21.612	0	0	0	0	0	0	16.9	0	10540000	0	0	0	0	0	0	10540000	0
H0Y3T6;G3V1E2;Q9BRK5	H0Y3T6;G3V1E2;Q9BRK5	45 kDa calcium-binding protein	SDF4	3	3	3	0	0	0	0	3	0	0	0	0	0	0	0	3	0	0	0	11.9	11.9	28.001	243	19.567	0	0	0	0	11.9	0	0	0	38195000	0	0	0	0	38195000	0	0	0
H0Y6E7;H3BT71;P38159;H3BUY5;Q96E39;Q8IZ40	H0Y6E7;H3BT71;P38159;H3BUY5	RNA-binding motif protein, X chromosome;RNA-binding motif protein, X chromosome, N-terminally processed	RBMX	6	3	3	0	0	0	0	3	0	0	0	0	0	0	0	3	0	0	0	9.6	9.6	31.745	292	21.456	0	0	0	0	9.6	0	0	0	26558000	0	0	0	0	26558000	0	0	0
H0Y9V7;B4E2Q0;P98194;H0Y8X9;H0Y9S7	H0Y9V7;B4E2Q0;P98194;H0Y8X9	Calcium-transporting ATPase;Calcium-transporting ATPase type 2C member 1	ATP2C1	5	3	3	0	3	0	0	0	0	0	0	0	3	0	0	0	0	0	0	4.5	4.5	98.938	903	58.454	0	4.5	0	0	0	0	0	0	41036000	0	41036000	0	0	0	0	0	0
H0YH88;H0YHC3;F8W020;F8W118;F8VXI6;F8VUX1;F8VY35;F8VV59;F8W543;B7Z9C2;F8W0J6;F5H4R6;H0YIV4;P55209;F8VRJ2;F8VVB5;E9PNW0;E9PJJ2;E9PS34;E9PNJ7;A8MXH2;E9PKT8;C9J6D1;C9JZI7;Q99733	H0YH88;H0YHC3;F8W020;F8W118;F8VXI6;F8VUX1;F8VY35;F8VV59;F8W543;B7Z9C2;F8W0J6;F5H4R6;H0YIV4;P55209;F8VRJ2;F8VVB5	Nucleosome assembly protein 1-like 1	NAP1L1	25	3	3	3	0	0	0	0	0	0	0	3	0	0	0	0	0	0	0	18.1	18.1	20.966	177	17.159	18.1	0	0	0	0	0	0	0	15252000	15252000	0	0	0	0	0	0	0
J3KPS3;P04075;H3BUH7;H3BPS8;H3BQN4;H3BR68;H3BMQ8;H3BR04	J3KPS3;P04075;H3BUH7;H3BPS8;H3BQN4	Fructose-bisphosphate aldolase;Fructose-bisphosphate aldolase A	ALDOA	8	3	3	1	0	0	0	3	0	0	0	1	0	0	0	3	0	0	0	10.6	10.6	39.817	368	22.961	3.8	0	0	0	10.6	0	0	0	29721000	5035100	0	0	0	24686000	0	0	0
J3QL56;O75880	J3QL56;O75880	Protein SCO1 homolog, mitochondrial	SCO1	2	3	3	0	0	0	0	0	0	3	0	0	0	0	0	0	0	3	0	5.9	5.9	30.178	270	19.951	0	0	0	0	0	0	5.9	0	19104000	0	0	0	0	0	0	19104000	0
J3QS39;J3QTR3;F5H6Q2;F5GYU3;F5H2Z3;F5H265;B4DV12;F5H388;F5H747;F5GXK7;J3QKN0;Q5PY61;Q96C32;P62987;P62979;P0CG47;P0CG48;M0R1V7;Q49A90;M0R1M6;M0R2S1;A0A2R8Y422;J3QSA3;F5GZ39	J3QS39;J3QTR3;F5H6Q2;F5GYU3;F5H2Z3;F5H265;B4DV12;F5H388;F5H747;F5GXK7;J3QKN0;Q5PY61;Q96C32;P62987;P62979;P0CG47;P0CG48;M0R1V7;Q49A90;M0R1M6;M0R2S1;A0A2R8Y422	Ubiquitin-60S ribosomal protein L40;Ubiquitin;60S ribosomal protein L40;Ubiquitin-40S ribosomal protein S27a;Ubiquitin;40S ribosomal protein S27a;Polyubiquitin-B;Ubiquitin;Polyubiquitin-C;Ubiquitin	UBB;RPS27A;UBC;UBA52	24	3	3	2	3	3	2	2	2	1	1	2	3	3	2	2	2	1	1	36.6	36.6	10.469	93	65.38	19.4	36.6	36.6	26.9	26.9	26.9	17.2	17.2	845450000	124640000	392300000	101700000	49383000	86886000	21405000	22624000	46511000
O14681;E9PLB8;E9PL33;E9PM05;E9PS58;E9PK61;E9PQN7;A0A087WV44;B7ZB74	O14681;E9PLB8;E9PL33;E9PM05;E9PS58;E9PK61	Etoposide-induced protein 2.4 homolog	EI24	9	3	3	0	0	0	0	0	0	3	0	0	0	0	0	0	0	3	0	10.6	10.6	38.964	340	19.95	0	0	0	0	0	0	10.6	0	80119000	0	0	0	0	0	0	80119000	0
O43143	O43143	Pre-mRNA-splicing factor ATP-dependent RNA helicase DHX15	DHX15	1	3	3	0	3	0	0	0	0	0	0	0	3	0	0	0	0	0	0	4	4	90.932	795	28.532	0	4	0	0	0	0	0	0	24227000	0	24227000	0	0	0	0	0	0
P05109	P05109	Protein S100-A8;Protein S100-A8, N-terminally processed	S100A8	1	3	3	0	3	2	3	2	1	1	0	0	3	2	3	2	1	1	0	31.2	31.2	10.834	93	49.785	0	31.2	23.7	31.2	23.7	11.8	11.8	0	552800000	0	404370000	53531000	51987000	27972000	8430700	6509700	0
P09758	P09758	Tumor-associated calcium signal transducer 2	TACSTD2	1	3	3	3	0	0	0	1	0	0	0	3	0	0	0	1	0	0	0	10.8	10.8	35.709	323	19.011	10.8	0	0	0	3.1	0	0	0	49943000	44323000	0	0	0	5620300	0	0	0
P13473;H0YCG2	P13473	Lysosome-associated membrane glycoprotein 2	LAMP2	2	3	3	0	3	0	0	0	0	0	0	0	3	0	0	0	0	0	0	6.6	6.6	44.96	410	33.876	0	6.6	0	0	0	0	0	0	23481000	0	23481000	0	0	0	0	0	0
P25705;K7ERX7;K7EK77;K7ESA0;K7EQH4;K7EJP1;K7ENJ4	P25705;K7ERX7;K7EK77	ATP synthase subunit alpha, mitochondrial	ATP5A1	7	3	3	3	0	0	0	0	0	0	0	3	0	0	0	0	0	0	0	8.5	8.5	59.75	553	19.114	8.5	0	0	0	0	0	0	0	23161000	23161000	0	0	0	0	0	0	0
P27361;E9PBK7;E9PJF0;E9PQW4;H0YEX6;E9PRH7;B3KR49	P27361;E9PBK7;E9PJF0;E9PQW4	Mitogen-activated protein kinase 3;Mitogen-activated protein kinase	MAPK3	7	3	3	0	0	0	0	3	0	0	0	0	0	0	0	3	0	0	0	8.7	8.7	43.135	379	20.872	0	0	0	0	8.7	0	0	0	37258000	0	0	0	0	37258000	0	0	0
P27797;K7EJB9	P27797	Calreticulin	CALR	2	3	3	3	0	0	0	0	0	0	0	3	0	0	0	0	0	0	0	8.9	8.9	48.141	417	19.198	8.9	0	0	0	0	0	0	0	42846000	42846000	0	0	0	0	0	0	0
P30447;P05534;A0A0G2JI36;A0A1W2PQD0;A0A1W2PSE7;A0A0G2JIF2;A0A0G2JL56;P30455;P30443;A0A1W2PP29;A0A1W2PQZ3;A0A1W2PQE2	P30447;P05534	HLA class I histocompatibility antigen, A-23 alpha chain;HLA class I histocompatibility antigen, A-24 alpha chain	HLA-A	12	16	3	0	0	0	0	16	0	0	0	0	0	0	0	3	0	0	0	49	11.2	40.732	365	59.754	0	0	0	0	49	0	0	0	170670000	0	0	0	0	170670000	0	0	0
P30519;I3L276;I3L4P8;A0A1B0GXH0;I3L463;I3L159;I3L1F5;A0A087WT44	P30519;I3L276;I3L4P8;A0A1B0GXH0;I3L463;I3L159;I3L1F5	Heme oxygenase 2	HMOX2	8	3	3	0	0	0	0	0	3	0	0	0	0	0	0	0	3	0	0	8.5	8.5	36.032	316	25.345	0	0	0	0	0	8.5	0	0	24321000	0	0	0	0	0	24321000	0	0
P38646;D6RA73;D6RJI2;H0Y8S0	P38646	Stress-70 protein, mitochondrial	HSPA9	4	3	3	0	0	0	0	0	0	0	3	0	0	0	0	0	0	0	3	5.9	5.9	73.68	679	22.509	0	0	0	0	0	0	0	5.9	113450000	0	0	0	0	0	0	0	113450000
P43686	P43686	26S protease regulatory subunit 6B	PSMC4	1	3	3	3	0	0	0	0	0	0	0	3	0	0	0	0	0	0	0	6.9	6.9	47.366	418	17.198	6.9	0	0	0	0	0	0	0	52118000	52118000	0	0	0	0	0	0	0
P63104;E7ESK7;B0AZS6;E7EX29;E5RGE1;E5RIR4;E9PD24;E7EVZ2;B7Z2E6;H0YB80	P63104;E7ESK7;B0AZS6;E7EX29	14-3-3 protein zeta/delta	YWHAZ	10	3	3	0	0	0	0	0	0	3	0	0	0	0	0	0	0	3	0	18	18	27.745	245	40.572	0	0	0	0	0	0	18	0	43752000	0	0	0	0	0	0	43752000	0
Q00587	Q00587	Cdc42 effector protein 1	CDC42EP1	1	3	3	3	0	0	0	0	0	0	0	3	0	0	0	0	0	0	0	6.1	6.1	40.294	391	17.197	6.1	0	0	0	0	0	0	0	36195000	36195000	0	0	0	0	0	0	0
Q02878;F8VZ45;U3KQR5;F8VR69;F8VZA3;F8VWR1;F8VU16	Q02878;F8VZ45;U3KQR5	60S ribosomal protein L6	RPL6	7	3	3	2	0	0	0	0	1	0	0	2	0	0	0	0	1	0	0	13.2	13.2	32.728	288	17.803	9.7	0	0	0	0	3.5	0	0	34008000	10212000	0	0	0	0	23796000	0	0
Q08188	Q08188	Protein-glutamine gamma-glutamyltransferase E;Protein-glutamine gamma-glutamyltransferase E 50 kDa catalytic chain;Protein-glutamine gamma-glutamyltransferase E 27 kDa non-catalytic chain	TGM3	1	3	3	1	1	2	0	0	2	0	0	1	1	2	0	0	2	0	0	4.6	4.6	76.631	693	22.755	1.9	1.9	3.2	0	0	3.3	0	0	30881000	0	0	21384000	0	0	9496700	0	0
Q13724;C9J8D4	Q13724	Mannosyl-oligosaccharide glucosidase	MOGS	2	3	3	0	3	0	0	0	0	0	0	0	3	0	0	0	0	0	0	4.7	4.7	91.916	837	33.279	0	4.7	0	0	0	0	0	0	38533000	0	38533000	0	0	0	0	0	0
Q14344	Q14344	Guanine nucleotide-binding protein subunit alpha-13	GNA13	1	3	3	0	0	0	0	3	0	0	0	0	0	0	0	3	0	0	0	7.2	7.2	44.049	377	16.208	0	0	0	0	7.2	0	0	0	13325000	0	0	0	0	13325000	0	0	0
Q14849;J3QLM1;J3QRM3	Q14849;J3QLM1	StAR-related lipid transfer protein 3	STARD3	3	3	3	0	0	0	0	3	0	0	0	0	0	0	0	3	0	0	0	5.4	5.4	50.501	445	16.831	0	0	0	0	5.4	0	0	0	22947000	0	0	0	0	22947000	0	0	0
Q15293	Q15293	Reticulocalbin-1	RCN1	1	3	3	0	0	0	0	3	0	0	0	0	0	0	0	3	0	0	0	12.1	12.1	38.89	331	25.077	0	0	0	0	12.1	0	0	0	29892000	0	0	0	0	29892000	0	0	0
Q5QPK2;O60762;Q5QPJ9;H0Y368	Q5QPK2;O60762;Q5QPJ9;H0Y368	Dolichol-phosphate mannosyltransferase subunit 1	DPM1	4	3	3	0	0	0	0	0	0	3	0	0	0	0	0	0	0	3	0	10.1	10.1	32.426	287	21.333	0	0	0	0	0	0	10.1	0	53254000	0	0	0	0	0	0	53254000	0
Q5RI18;A0A1W2PP35;A0A1W2PPS1;Q00839;A0A1W2PQD4;A0A1W2PQL0;A0A1W2PP34;A0A1W2PPL4;A0A1W2PPH7;A0A1X7SBS1;A0A1W2PRI6;A0A1W2PRZ7;A0A1W2PQ74	Q5RI18;A0A1W2PP35;A0A1W2PPS1;Q00839;A0A1W2PQD4;A0A1W2PQL0;A0A1W2PP34;A0A1W2PPL4;A0A1W2PPH7;A0A1X7SBS1	Heterogeneous nuclear ribonucleoprotein U	HNRNPU	13	3	3	2	1	0	0	0	0	0	0	2	1	0	0	0	0	0	0	5.8	5.8	67.824	602	23.616	3.3	2.5	0	0	0	0	0	0	10614000	10614000	0	0	0	0	0	0	0
Q5VTE0;P68104;A0A087WVQ9;A0A087WV01;A6PW80;Q5JR01	Q5VTE0;P68104;A0A087WVQ9;A0A087WV01	Putative elongation factor 1-alpha-like 3;Elongation factor 1-alpha 1;Elongation factor 1-alpha	EEF1A1P5;EEF1A1	6	9	3	9	1	0	1	1	0	0	0	3	0	0	0	0	0	0	0	27.9	13.9	50.184	462	130.14	27.9	2.4	0	2.4	2.4	0	0	0	1973600000	1946900000	12005000	0	3426700	11232000	0	0	0
Q6R327;D6R9S6	Q6R327	Rapamycin-insensitive companion of mTOR	RICTOR	2	3	3	0	0	0	3	0	0	0	0	0	0	0	3	0	0	0	0	1.8	1.8	192.22	1708	19.007	0	0	0	1.8	0	0	0	0	13626000	0	0	0	13626000	0	0	0	0
Q8IXI1;H3BST5;H3BUX4;I3L2C6	Q8IXI1;H3BST5	Mitochondrial Rho GTPase 2	RHOT2	4	3	3	0	0	0	0	0	0	0	3	0	0	0	0	0	0	0	3	5.8	5.8	68.117	618	23.279	0	0	0	0	0	0	0	5.8	117270000	0	0	0	0	0	0	0	117270000
Q8N2K0;I3L440;I3L380;I3L294;Q5T712	Q8N2K0	Monoacylglycerol lipase ABHD12	ABHD12	5	3	3	0	0	0	0	3	0	0	0	0	0	0	0	3	0	0	0	7.8	7.8	45.096	398	18.19	0	0	0	0	7.8	0	0	0	18576000	0	0	0	0	18576000	0	0	0
Q8N4J0;Q5T8U9;Q5T8V1	Q8N4J0;Q5T8U9	UPF0586 protein C9orf41	C9orf41	3	3	3	0	0	0	0	3	0	0	0	0	0	0	0	3	0	0	0	4.9	4.9	47.185	409	18.871	0	0	0	0	4.9	0	0	0	21956000	0	0	0	0	21956000	0	0	0
Q8NF37;A0A0G2JQ62;A0A0G2JRI7	Q8NF37;A0A0G2JQ62	Lysophosphatidylcholine acyltransferase 1	LPCAT1	3	3	3	3	0	0	0	0	0	0	0	3	0	0	0	0	0	0	0	5.6	5.6	59.151	534	19.333	5.6	0	0	0	0	0	0	0	33831000	33831000	0	0	0	0	0	0	0
Q8TBM8;F2Z2L8;H7BZK3;A0A087WWX2	Q8TBM8	DnaJ homolog subfamily B member 14	DNAJB14	4	3	3	0	0	0	0	3	0	0	0	0	0	0	0	3	0	0	0	8.4	8.4	42.515	379	20.171	0	0	0	0	8.4	0	0	0	26613000	0	0	0	0	26613000	0	0	0
Q92973;E7EW37;S4R398	Q92973	Transportin-1	TNPO1	3	3	3	0	3	0	0	0	0	0	0	0	3	0	0	0	0	0	0	4.5	4.5	102.35	898	24.602	0	4.5	0	0	0	0	0	0	28688000	0	28688000	0	0	0	0	0	0
Q96BN8;H0Y8S4	Q96BN8	Ubiquitin thioesterase otulin	OTULIN	2	3	3	0	0	0	0	3	0	0	0	0	0	0	0	3	0	0	0	8.8	8.8	40.262	352	21.585	0	0	0	0	8.8	0	0	0	42734000	0	0	0	0	42734000	0	0	0
Q96P63	Q96P63	Serpin B12	SERPINB12	1	3	3	0	1	1	0	0	2	1	0	0	1	1	0	0	2	1	0	8.9	8.9	46.276	405	17.888	0	2.5	2.5	0	0	6.4	4	0	23594000	0	6315200	4341700	0	0	8291600	4645700	0
Q99523	Q99523	Sortilin	SORT1	1	3	3	0	3	0	0	0	0	0	0	0	3	0	0	0	0	0	0	3.7	3.7	92.067	831	17.234	0	3.7	0	0	0	0	0	0	16239000	0	16239000	0	0	0	0	0	0
Q9BRP1;U3KQA4;K7ESF4	Q9BRP1	Programmed cell death protein 2-like	PDCD2L	3	3	3	0	0	0	0	3	0	0	0	0	0	0	0	3	0	0	0	11.2	11.2	39.416	358	24.448	0	0	0	0	11.2	0	0	0	43380000	0	0	0	0	43380000	0	0	0
Q9BRX2	Q9BRX2	Protein pelota homolog	PELO	1	3	3	0	0	0	0	3	0	0	0	0	0	0	0	3	0	0	0	8.3	8.3	43.359	385	25.452	0	0	0	0	8.3	0	0	0	50762000	0	0	0	0	50762000	0	0	0
Q9BT22;K7EID2;K7EQK1;K7EPU3	Q9BT22;K7EID2	Chitobiosyldiphosphodolichol beta-mannosyltransferase	ALG1	4	3	3	0	0	0	0	3	0	0	0	0	0	0	0	3	0	0	0	7.3	7.3	52.518	464	16.516	0	0	0	0	7.3	0	0	0	14546000	0	0	0	0	14546000	0	0	0
Q9BTV4	Q9BTV4	Transmembrane protein 43	TMEM43	1	3	3	0	0	0	0	3	0	0	0	0	0	0	0	3	0	0	0	8	8	44.875	400	18.559	0	0	0	0	8	0	0	0	17354000	0	0	0	0	17354000	0	0	0
Q9BX59;G3V1T3	Q9BX59	Tapasin-related protein	TAPBPL	2	3	3	3	0	0	0	0	0	0	0	3	0	0	0	0	0	0	0	7.5	7.5	50.182	468	18.9	7.5	0	0	0	0	0	0	0	21243000	21243000	0	0	0	0	0	0	0
Q9NZM1;H0YD14	Q9NZM1;H0YD14	Myoferlin	MYOF	2	3	3	0	0	3	0	0	0	0	0	0	0	3	0	0	0	0	0	1.6	1.6	234.71	2061	16.84	0	0	1.6	0	0	0	0	0	11275000	0	0	11275000	0	0	0	0	0
Q9NZT1	Q9NZT1	Calmodulin-like protein 5	CALML5	1	3	3	0	1	1	1	3	0	0	0	0	1	1	1	3	0	0	0	15.1	15.1	15.892	146	17.898	0	9.6	9.6	9.6	15.1	0	0	0	85877000	0	10565000	26881000	0	48431000	0	0	0
A0A087WW61;A0A087WX67;A0A087WXV3;A0A087WXQ5;K7EJM5;A0A087WV68;K7EN94;B1AKP7;G3V162;A0A087X260;A0A087WYY0;Q13148;A0A087WZC9;A0A087WX29	A0A087WW61;A0A087WX67;A0A087WXV3;A0A087WXQ5;K7EJM5;A0A087WV68;K7EN94;B1AKP7;G3V162;A0A087X260;A0A087WYY0;Q13148;A0A087WZC9;A0A087WX29	TAR DNA-binding protein 43	TARDBP	14	2	2	0	0	0	0	2	0	0	0	0	0	0	0	2	0	0	0	12.3	12.3	15.89	138	11.619	0	0	0	0	12.3	0	0	0	21673000	0	0	0	0	21673000	0	0	0
A0A0A0MR02;P45880;Q5JSD2;Q5JSD1	A0A0A0MR02;P45880;Q5JSD2;Q5JSD1	Voltage-dependent anion-selective channel protein 2	VDAC2	4	2	2	0	0	0	0	0	1	2	0	0	0	0	0	0	1	2	0	8.2	8.2	30.348	282	12.567	0	0	0	0	0	3.5	8.2	0	33856000	0	0	0	0	0	7515400	26341000	0
A0A0A0MS41;A0A1P0AYU5;Q9BWM7;S4R3N9	A0A0A0MS41;A0A1P0AYU5;Q9BWM7;S4R3N9	Sideroflexin;Sideroflexin-3	SFXN3	4	2	2	0	0	0	0	0	2	0	0	0	0	0	0	0	2	0	0	8.7	8.7	35.503	321	13.12	0	0	0	0	0	8.7	0	0	9777000	0	0	0	0	0	9777000	0	0
A0A0C4DGQ8;Q6IAN0;J3QLK1;J3KRS1;J3QKT1	A0A0C4DGQ8;Q6IAN0;J3QLK1;J3KRS1;J3QKT1	Dehydrogenase/reductase SDR family member 7B	DHRS7B	5	2	2	0	0	0	0	0	0	2	0	0	0	0	0	0	0	2	0	9.7	9.7	33.524	310	21.383	0	0	0	0	0	0	9.7	0	10238000	0	0	0	0	0	0	10238000	0
A0A0G2JNZ2;A0A0G2JPP5;Q14160;A0A0G2JMS7;Q5T0G3;Q9BTT6	A0A0G2JNZ2;A0A0G2JPP5;Q14160;A0A0G2JMS7	Protein scribble homolog	SCRIB	6	3	2	0	0	0	3	0	0	0	0	0	0	0	2	0	0	0	0	2	1.4	174.91	1630	20.036	0	0	0	2	0	0	0	0	2294200	0	0	0	2294200	0	0	0	0
A0A0J9YWI0;Q4VXZ8;Q9NUI1;G3V0I9;A0A0J9YXZ6;A0A0J9YY83	A0A0J9YWI0;Q4VXZ8;Q9NUI1;G3V0I9;A0A0J9YXZ6;A0A0J9YY83	Peroxisomal 2,4-dienoyl-CoA reductase	DECR2	6	2	2	0	0	0	0	0	0	2	0	0	0	0	0	0	0	2	0	12.6	12.6	25.141	238	11.629	0	0	0	0	0	0	12.6	0	11646000	0	0	0	0	0	0	11646000	0
A0A0X1KG68;Q5XG87	A0A0X1KG68;Q5XG87	Non-canonical poly(A) RNA polymerase PAPD7	PAPD7	2	2	2	0	2	0	0	0	0	0	0	0	2	0	0	0	0	0	0	3.2	3.2	84.649	792	18.308	0	3.2	0	0	0	0	0	0	11043000	0	11043000	0	0	0	0	0	0
A0A140T9T7;Q03518;A0A0S2Z4R8	A0A140T9T7;Q03518;A0A0S2Z4R8	Antigen peptide transporter 1	TAP1	3	2	2	0	0	0	0	0	0	0	2	0	0	0	0	0	0	0	2	3.5	3.5	87.175	808	15.162	0	0	0	0	0	0	0	3.5	25417000	0	0	0	0	0	0	0	25417000
A0A2R8Y6G6;P06733;A0A2R8Y6I8;A0A2R8Y879;A0A2R8YEM5;K7EM90	A0A2R8Y6G6;P06733;A0A2R8Y6I8;A0A2R8Y879;A0A2R8YEM5;K7EM90	Alpha-enolase;Enolase	ENO1	6	2	2	2	0	0	0	0	0	0	0	2	0	0	0	0	0	0	0	5.3	5.3	47.327	434	11.528	5.3	0	0	0	0	0	0	0	9651100	9651100	0	0	0	0	0	0	0
A0A2R8Y7I0;A0A2R8YDW2;A0A2R8Y4X2;A0A2R8YD40;A0A2R8YDJ9;A0A2R8Y425;A0A2R8Y5J0;A0A2R8YFK9;A0A2U3TZM0;A0A2R8YFD8;F5GWX5;A0A2R8Y212;A0A2R8Y521;A0A0C4DGG9;Q14839;A0A2R8YE38;A0A2R8Y5M9;A0A2R8Y7M9;K7EMY3;A0A2R8YER1;A0A2R8Y8C1;Q8TDI0	A0A2R8Y7I0;A0A2R8YDW2;A0A2R8Y4X2;A0A2R8YD40;A0A2R8YDJ9;A0A2R8Y425;A0A2R8Y5J0;A0A2R8YFK9;A0A2U3TZM0;A0A2R8YFD8;F5GWX5;A0A2R8Y212;A0A2R8Y521;A0A0C4DGG9;Q14839;A0A2R8YE38;A0A2R8Y5M9;A0A2R8Y7M9;K7EMY3;A0A2R8YER1;A0A2R8Y8C1;Q8TDI0	Chromodomain-helicase-DNA-binding protein 4;Chromodomain-helicase-DNA-binding protein 5	CHD4;CHD5	22	2	2	0	0	2	0	0	0	0	0	0	0	2	0	0	0	0	0	4.3	4.3	68.93	605	12.467	0	0	4.3	0	0	0	0	0	14557000	0	0	14557000	0	0	0	0	0
A0A2R8YG21;A0A2R8Y4F5;H0YFD6;P40939;A0A2R8Y688	A0A2R8YG21;A0A2R8Y4F5;H0YFD6;P40939;A0A2R8Y688	Trifunctional enzyme subunit alpha, mitochondrial;Long-chain enoyl-CoA hydratase;Long chain 3-hydroxyacyl-CoA dehydrogenase	HADHA	5	2	2	0	0	0	0	0	0	0	2	0	0	0	0	0	0	0	2	4.2	4.2	54.226	499	24.248	0	0	0	0	0	0	0	4.2	14704000	0	0	0	0	0	0	0	14704000
A2NJV5;A0A0A0MRZ7;A0A075B6S2;A0A087X0Q4;A0A075B6S6;A0A075B6P5;A0A0C4DH68;A0A075B6R9;A0A087WW87;P06310;P01615;P01614	A2NJV5;A0A0A0MRZ7;A0A075B6S2;A0A087X0Q4;A0A075B6S6;A0A075B6P5;A0A0C4DH68;A0A075B6R9;A0A087WW87;P06310;P01615;P01614	Ig kappa chain V-II region RPMI 6410;Ig kappa chain V-II region FR;Ig kappa chain V-II region Cum	IGKV A18;IGKV2D-26;IGKV2D-29;IGKV2-40;IGKV2D-30;IGKV2D-28;IGKV2-24;IGKV2D-24	12	2	2	2	1	1	0	1	0	0	0	2	1	1	0	1	0	0	0	16.7	16.7	13.085	120	32.053	16.7	10.8	10.8	0	10.8	0	0	0	271280000	254600000	12994000	3686500	0	0	0	0	0
A8MUD9;P18124	A8MUD9;P18124	60S ribosomal protein L7	RPL7	2	2	2	0	0	0	0	0	0	2	0	0	0	0	0	0	0	2	0	9.1	9.1	24.433	208	22.85	0	0	0	0	0	0	9.1	0	39493000	0	0	0	0	0	0	39493000	0
C9J0E4;P01040	C9J0E4;P01040	Cystatin-A;Cystatin-A, N-terminally processed	CSTA	2	2	2	0	0	2	0	1	0	0	0	0	0	2	0	1	0	0	0	41.3	41.3	7.0861	63	14.498	0	0	41.3	0	19	0	0	0	33175000	0	0	19987000	0	13188000	0	0	0
C9JP48;P62140;C9J9S3;A0A087WYY5;E7ETD8;E9PMD7;F8VR82;F8VYE8;F8W0W8;P36873;P62136	C9JP48;P62140;C9J9S3;A0A087WYY5;E7ETD8;E9PMD7;F8VR82;F8VYE8;F8W0W8;P36873;P62136	Serine/threonine-protein phosphatase;Serine/threonine-protein phosphatase PP1-beta catalytic subunit;Serine/threonine-protein phosphatase PP1-gamma catalytic subunit;Serine/threonine-protein phosphatase PP1-alpha catalytic subunit	PPP1CB;PPP1CC;PPP1CA	11	2	2	0	0	0	0	0	2	0	0	0	0	0	0	0	2	0	0	16.7	16.7	15.798	138	15.456	0	0	0	0	0	16.7	0	0	11925000	0	0	0	0	0	11925000	0	0
C9JXC1;A0A286YFD6;P31350	C9JXC1;A0A286YFD6;P31350	Ribonucleoside-diphosphate reductase subunit M2	RRM2	3	2	2	0	0	0	0	2	0	0	0	0	0	0	0	2	0	0	0	8.3	8.3	33.789	289	11.914	0	0	0	0	8.3	0	0	0	25953000	0	0	0	0	25953000	0	0	0
C9JZ20;E7ESE2;E9PCW0;C9JW96;P35232;D6RBK0	C9JZ20;E7ESE2;E9PCW0;C9JW96;P35232;D6RBK0	Prohibitin	PHB	6	2	2	0	0	0	0	0	0	2	0	0	0	0	0	0	0	2	0	10.9	10.9	22.27	201	13.584	0	0	0	0	0	0	10.9	0	18949000	0	0	0	0	0	0	18949000	0
D6RAU2;E9PD14;D6RFX4;D6RFZ9;D6RHH4;D6R9Z1;D6R9L0;P63244;D6RGK8;D6R909;D6RBD0;H0YAF8;D6RAC2;J3KPE3;H0Y8W2;D6REE5	D6RAU2;E9PD14;D6RFX4;D6RFZ9;D6RHH4;D6R9Z1;D6R9L0;P63244;D6RGK8;D6R909;D6RBD0;H0YAF8;D6RAC2;J3KPE3;H0Y8W2;D6REE5	Guanine nucleotide-binding protein subunit beta-2-like 1;Guanine nucleotide-binding protein subunit beta-2-like 1, N-terminally processed	GNB2L1	16	2	2	0	0	0	0	0	0	2	0	0	0	0	0	0	0	2	0	14.3	14.3	16.403	147	12.384	0	0	0	0	0	0	14.3	0	21787000	0	0	0	0	0	0	21787000	0
E5RGW4;P06748	E5RGW4;P06748	Nucleophosmin	NPM1	2	2	2	1	0	0	2	0	0	0	0	1	0	0	2	0	0	0	0	37.3	37.3	6.8625	59	12.005	22	0	0	37.3	0	0	0	0	61473000	7867600	0	0	53606000	0	0	0	0
E9PFD2;P11172	E9PFD2;P11172	Uridine 5-monophosphate synthase;Orotate phosphoribosyltransferase;Orotidine 5-phosphate decarboxylase	UMPS	2	2	2	2	0	0	0	0	0	0	0	2	0	0	0	0	0	0	0	5	5	37.64	342	11.66	5	0	0	0	0	0	0	0	5668000	5668000	0	0	0	0	0	0	0
E9PN91;E9PMW7;E9PIZ1;E9PPR1;E9PL12;E9PL71;E9PQ49;E9PI39;H0YCK7;E9PK01;A0A087X1X7;E9PRY8;P29692	E9PN91;E9PMW7;E9PIZ1;E9PPR1;E9PL12;E9PL71;E9PQ49;E9PI39;H0YCK7;E9PK01;A0A087X1X7;E9PRY8;P29692	Elongation factor 1-delta	EEF1D	13	2	2	0	0	0	0	0	2	0	0	0	0	0	0	0	2	0	0	22.6	22.6	11.616	106	20.631	0	0	0	0	0	22.6	0	0	21118000	0	0	0	0	0	21118000	0	0
E9PQ63;A8MTM1;P16152;O75828	E9PQ63;A8MTM1;P16152;O75828	Carbonyl reductase [NADPH] 1;Carbonyl reductase [NADPH] 3	CBR1;CBR3	4	2	2	0	0	0	0	0	0	2	0	0	0	0	0	0	0	2	0	16.9	16.9	19.022	178	20.135	0	0	0	0	0	0	16.9	0	3705500	0	0	0	0	0	0	3705500	0
E9PQY7;E9PS99;E9PL78;E9PJM1;E9PMQ9;E9PSI1;O15321;E9PNW2;E9PJC4;G3V1B9	E9PQY7;E9PS99;E9PL78;E9PJM1;E9PMQ9;E9PSI1;O15321;E9PNW2;E9PJC4;G3V1B9	Transmembrane 9 superfamily member 1	TM9SF1	10	2	2	0	0	0	0	2	0	0	0	0	0	0	0	2	0	0	0	8.7	8.7	28.019	242	13.249	0	0	0	0	8.7	0	0	0	8090900	0	0	0	0	8090900	0	0	0
F8VV32;A0A0B4J259;P61626	F8VV32;A0A0B4J259;P61626	Lysozyme;Lysozyme C	LYZ	3	2	2	0	1	0	1	1	1	0	0	0	1	0	1	1	1	0	0	20.2	20.2	11.488	104	12.884	0	8.7	0	11.5	8.7	11.5	0	0	28115000	0	10469000	0	6794500	6975900	3875300	0	0
F8WF48;Q99442;F8WCJ7	F8WF48;Q99442;F8WCJ7	Translocation protein SEC62	SEC62	3	2	2	2	0	0	0	0	0	0	0	2	0	0	0	0	0	0	0	24.7	24.7	9.8703	85	12.301	24.7	0	0	0	0	0	0	0	22971000	22971000	0	0	0	0	0	0	0
H0Y2V6;Q5SW79;H0Y4T4	H0Y2V6;Q5SW79;H0Y4T4	Centrosomal protein of 170 kDa	CEP170	3	2	2	0	0	0	2	0	0	0	0	0	0	0	2	0	0	0	0	1.5	1.5	171.97	1558	11.14	0	0	0	1.5	0	0	0	0	4342500	0	0	0	4342500	0	0	0	0
H0Y650;Q86Y56;E9PGY2	H0Y650;Q86Y56;E9PGY2	Dynein assembly factor 5, axonemal	DNAAF5	3	2	2	0	2	0	0	0	0	0	0	0	2	0	0	0	0	0	0	3	3	72.472	657	12.428	0	3	0	0	0	0	0	0	10891000	0	10891000	0	0	0	0	0	0
H0YJG7;O95433;H0YJ63;G3V3W9;G3V438	H0YJG7;O95433;H0YJ63;G3V3W9;G3V438	Activator of 90 kDa heat shock protein ATPase homolog 1	AHSA1	5	2	2	0	0	0	0	2	0	0	0	0	0	0	0	2	0	0	0	10.2	10.2	23.697	216	12.168	0	0	0	0	10.2	0	0	0	38076000	0	0	0	0	38076000	0	0	0
H3BM89;P36578;H3BU31	H3BM89;P36578;H3BU31	60S ribosomal protein L4	RPL4	3	2	2	2	0	0	0	0	0	0	0	2	0	0	0	0	0	0	0	6.9	6.9	37.657	333	12.29	6.9	0	0	0	0	0	0	0	27102000	27102000	0	0	0	0	0	0	0
H3BPZ1;H3BS72;Q9P035;H3BMZ1;H3BRL8	H3BPZ1;H3BS72;Q9P035;H3BMZ1;H3BRL8	Very-long-chain (3R)-3-hydroxyacyl-CoA dehydratase 3	HACD3	5	2	2	0	0	0	0	1	1	2	0	0	0	0	0	1	1	2	0	7.4	7.4	40.069	337	13.347	0	0	0	0	4.2	4.2	7.4	0	44462000	0	0	0	0	5404400	15055000	24003000	0
H3BR23;O95273;H3BQA6	H3BR23;O95273;H3BQA6	Cyclin-D1-binding protein 1	CCNDBP1	3	3	2	0	0	0	0	3	0	0	0	0	0	0	0	2	0	0	0	21.8	16.9	16.06	142	21.54	0	0	0	0	21.8	0	0	0	26226000	0	0	0	0	26226000	0	0	0
H3BR82;H3BMF4;Q9H2V7;H3BT44;H3BPQ9	H3BR82;H3BMF4;Q9H2V7;H3BT44;H3BPQ9	Protein spinster homolog 1	SPNS1	5	2	2	0	0	0	0	2	0	0	0	0	0	0	0	2	0	0	0	4.6	4.6	57.19	538	13.409	0	0	0	0	4.6	0	0	0	28707000	0	0	0	0	28707000	0	0	0
H3BVG0;Q8N1F7;H3BV11;H3BRI8;H3BM93;H3BPA9	H3BVG0;Q8N1F7;H3BV11;H3BRI8;H3BM93;H3BPA9	Nuclear pore complex protein Nup93	NUP93	6	2	2	0	2	0	0	0	0	0	0	0	2	0	0	0	0	0	0	3.2	3.2	99.554	880	17.615	0	3.2	0	0	0	0	0	0	17075000	0	17075000	0	0	0	0	0	0
H7C1V0;A0A1B0GW44;A0A1B0GVP3;A0A1B0GV23;A0A1B0GVD5;A0A1B0GWE8;P07339;H7C469	H7C1V0;A0A1B0GW44;A0A1B0GVP3;A0A1B0GV23;A0A1B0GVD5;A0A1B0GWE8;P07339;H7C469	Cathepsin D;Cathepsin D light chain;Cathepsin D heavy chain	CTSD	8	2	2	0	2	1	0	0	0	0	0	0	2	1	0	0	0	0	0	10.1	10.1	20.371	189	12.337	0	10.1	4.2	0	0	0	0	0	27467000	0	21800000	5667000	0	0	0	0	0
J3KNN3;P15735;H3BP07;H3BTW6	J3KNN3;P15735;H3BP07;H3BTW6	Phosphorylase b kinase gamma catalytic chain, liver/testis isoform	PHKG2	4	2	2	0	0	0	0	2	0	0	0	0	0	0	0	2	0	0	0	5.1	5.1	46.886	410	12.555	0	0	0	0	5.1	0	0	0	14595000	0	0	0	0	14595000	0	0	0
J3KQL8;Q9BQE5;E9PM95	J3KQL8;Q9BQE5;E9PM95	Apolipoprotein L2	APOL2	3	2	2	0	0	0	0	0	2	0	0	0	0	0	0	0	2	0	0	4.9	4.9	48.915	449	14.283	0	0	0	0	0	4.9	0	0	20987000	0	0	0	0	0	20987000	0	0
J3QKZ9;J3QLN6;J3KS25;J3QR64;J3KTB5;J3QL43;J3KT12;P60842;J3KSN7;J3QS69;E7EQG2;Q14240	J3QKZ9;J3QLN6;J3KS25;J3QR64;J3KTB5;J3QL43;J3KT12;P60842;J3KSN7;J3QS69;E7EQG2;Q14240	Eukaryotic initiation factor 4A-I;Eukaryotic initiation factor 4A-II;Eukaryotic initiation factor 4A-II, N-terminally processed	EIF4A1;EIF4A2	12	2	2	2	0	0	0	0	0	0	0	2	0	0	0	0	0	0	0	14.2	14.2	14.595	134	11.377	14.2	0	0	0	0	0	0	0	10921000	10921000	0	0	0	0	0	0	0
J3QLE5;P63162;P14678;J3KRY3;S4R3P3	J3QLE5;P63162;P14678;J3KRY3;S4R3P3	Small nuclear ribonucleoprotein-associated protein N;Small nuclear ribonucleoprotein-associated proteins B and B	SNRPN;SNRPB	5	2	2	0	0	0	0	0	0	2	0	0	0	0	0	0	0	2	0	8.9	8.9	17.546	169	11.461	0	0	0	0	0	0	8.9	0	16504000	0	0	0	0	0	0	16504000	0
K7EJC1;K7EJR3;R4GMR5;P48556;K7ERW6	K7EJC1;K7EJR3;R4GMR5;P48556;K7ERW6	26S proteasome non-ATPase regulatory subunit 8	PSMD8	5	2	2	0	0	0	0	0	0	2	0	0	0	0	0	0	0	2	0	10.5	10.5	19.781	172	17.741	0	0	0	0	0	0	10.5	0	11895000	0	0	0	0	0	0	11895000	0
K7EP16;O75821;K7ER90;K7EL20;K7ENA8	K7EP16;O75821;K7ER90;K7EL20;K7ENA8	Eukaryotic translation initiation factor 3 subunit G	EIF3G	5	2	2	0	0	0	0	2	0	0	0	0	0	0	0	2	0	0	0	25.4	25.4	13.212	118	15.379	0	0	0	0	25.4	0	0	0	3281600	0	0	0	0	3281600	0	0	0
O14828	O14828	Secretory carrier-associated membrane protein 3	SCAMP3	1	2	2	0	0	0	0	0	2	0	0	0	0	0	0	0	2	0	0	9.2	9.2	38.287	347	10.923	0	0	0	0	0	9.2	0	0	7322900	0	0	0	0	0	7322900	0	0
O15355	O15355	Protein phosphatase 1G	PPM1G	1	2	2	0	0	0	0	0	0	0	2	0	0	0	0	0	0	0	2	4.2	4.2	59.271	546	12.144	0	0	0	0	0	0	0	4.2	47418000	0	0	0	0	0	0	0	47418000
O75477;B0QZ43	O75477;B0QZ43	Erlin-1	ERLIN1	2	4	2	0	0	0	0	4	0	0	0	0	0	0	0	2	0	0	0	13.6	6.6	38.925	346	26.147	0	0	0	0	13.6	0	0	0	49746000	0	0	0	0	49746000	0	0	0
O94822;H7BYG8	O94822;H7BYG8	E3 ubiquitin-protein ligase listerin	LTN1	2	2	2	0	0	0	2	0	0	0	0	0	0	0	2	0	0	0	0	1.3	1.3	200.55	1766	15.281	0	0	0	1.3	0	0	0	0	7611300	0	0	0	7611300	0	0	0	0
O95159;H0YCU8;E9PMQ3;E9PQA5;E9PQ47;E9PNY1	O95159;H0YCU8;E9PMQ3;E9PQA5;E9PQ47;E9PNY1	Zinc finger protein-like 1	ZFPL1	6	2	2	0	0	0	0	1	1	0	0	0	0	0	0	1	1	0	0	6.1	6.1	34.114	310	11.562	0	0	0	0	3.2	2.9	0	0	32660000	0	0	0	0	6081600	26579000	0	0
O95864	O95864	Fatty acid desaturase 2	FADS2	1	2	2	0	0	0	0	2	0	0	0	0	0	0	0	2	0	0	0	5	5	52.259	444	12.325	0	0	0	0	5	0	0	0	4218400	0	0	0	0	4218400	0	0	0
P01891	P01891	HLA class I histocompatibility antigen, A-68 alpha chain	HLA-A	1	17	2	0	0	0	0	17	0	0	0	0	0	0	0	2	0	0	0	47.4	7.1	40.908	365	323.31	0	0	0	0	47.4	0	0	0	2177600000	0	0	0	0	2177600000	0	0	0
P04792;C9J3N8;F8WE04	P04792;C9J3N8;F8WE04	Heat shock protein beta-1	HSPB1	3	2	2	0	0	0	0	0	0	2	0	0	0	0	0	0	0	2	0	13.2	13.2	22.782	205	12.781	0	0	0	0	0	0	13.2	0	24613000	0	0	0	0	0	0	24613000	0
P07384;E9PLX0;E9PJJ3;E9PLC9;E9PMC6;E9PJA6;E9PSA6;E9PQB3;E9PRM1	P07384;E9PLX0;E9PJJ3;E9PLC9;E9PMC6;E9PJA6;E9PSA6;E9PQB3;E9PRM1	Calpain-1 catalytic subunit	CAPN1	9	2	2	0	0	0	0	0	0	0	2	0	0	0	0	0	0	0	2	3.6	3.6	81.889	714	11.883	0	0	0	0	0	0	0	3.6	0	0	0	0	0	0	0	0	0
P07858;R4GMQ5	P07858;R4GMQ5	Cathepsin B;Cathepsin B light chain;Cathepsin B heavy chain	CTSB	2	2	2	0	0	0	0	0	0	2	0	0	0	0	0	0	0	2	0	8.3	8.3	37.821	339	20.129	0	0	0	0	0	0	8.3	0	13907000	0	0	0	0	0	0	13907000	0
P12273	P12273	Prolactin-inducible protein	PIP	1	2	2	0	1	0	2	1	0	0	0	0	1	0	2	1	0	0	0	15.1	15.1	16.572	146	14.841	0	8.2	0	15.1	8.2	0	0	0	36049000	0	10781000	0	17723000	7545000	0	0	0
P16402;P22492;P16403;Q02539;P10412	P16402;P22492;P16403;Q02539;P10412	Histone H1.3;Histone H1t;Histone H1.2;Histone H1.1;Histone H1.4	HIST1H1D;HIST1H1T;HIST1H1C;HIST1H1A;HIST1H1E	5	2	2	0	0	0	0	0	0	2	0	0	0	0	0	0	0	2	0	12.2	12.2	22.35	221	12.234	0	0	0	0	0	0	12.2	0	11981000	0	0	0	0	0	0	11981000	0
P17066;P48741	P17066;P48741	Heat shock 70 kDa protein 6;Putative heat shock 70 kDa protein 7	HSPA6;HSPA7	2	5	2	1	1	0	0	0	0	0	5	0	0	0	0	0	0	0	2	10.6	3.6	71.027	643	12.056	2	2	0	0	0	0	0	10.6	1036400000	0	0	0	0	0	0	0	1036400000
P19367;Q2TB90	P19367;Q2TB90	Hexokinase-1;Putative hexokinase HKDC1	HK1;HKDC1	2	2	2	0	2	0	0	0	0	0	0	0	2	0	0	0	0	0	0	2.4	2.4	102.48	917	55.714	0	2.4	0	0	0	0	0	0	16726000	0	16726000	0	0	0	0	0	0
P20645;H0YGT2;H0YF90;F5GX30	P20645;H0YGT2;H0YF90;F5GX30	Cation-dependent mannose-6-phosphate receptor	M6PR	4	2	2	0	0	0	0	2	0	0	0	0	0	0	0	2	0	0	0	10.1	10.1	30.993	277	11.326	0	0	0	0	10.1	0	0	0	15536000	0	0	0	0	15536000	0	0	0
P22735;H0YMQ8	P22735;H0YMQ8	Protein-glutamine gamma-glutamyltransferase K	TGM1	2	2	2	0	0	1	0	0	1	0	0	0	0	1	0	0	1	0	0	3.2	3.2	89.786	817	17.563	0	0	1.2	0	0	2	0	0	11100000	0	0	0	0	0	11100000	0	0
P23526	P23526	Adenosylhomocysteinase	AHCY	1	2	2	0	0	0	0	2	0	0	0	0	0	0	0	2	0	0	0	4.6	4.6	47.716	432	12.042	0	0	0	0	4.6	0	0	0	13024000	0	0	0	0	13024000	0	0	0
P35606	P35606	Coatomer subunit beta	COPB2	1	2	2	0	2	0	0	0	0	0	0	0	2	0	0	0	0	0	0	1.9	1.9	102.49	906	11.885	0	1.9	0	0	0	0	0	0	13425000	0	13425000	0	0	0	0	0	0
P35813	P35813	Protein phosphatase 1A	PPM1A	1	5	2	0	0	0	0	5	0	0	0	0	0	0	0	2	0	0	0	13.6	5.5	42.447	382	11.892	0	0	0	0	13.6	0	0	0	16427000	0	0	0	0	16427000	0	0	0
P47929	P47929	Galectin-7	LGALS7	1	2	2	0	0	1	0	1	0	0	0	0	0	1	0	1	0	0	0	19.1	19.1	15.075	136	11.495	0	0	10.3	0	8.8	0	0	0	4065100	0	0	4065100	0	0	0	0	0
P52907	P52907	F-actin-capping protein subunit alpha-1	CAPZA1	1	3	2	0	0	0	0	0	3	0	0	0	0	0	0	0	2	0	0	14.3	10.8	32.922	286	23.183	0	0	0	0	0	14.3	0	0	25035000	0	0	0	0	0	25035000	0	0
P54709;H7C4L9;H7C547;F8WBY4;C9JA36	P54709;H7C4L9;H7C547;F8WBY4;C9JA36	Sodium/potassium-transporting ATPase subunit beta-3	ATP1B3	5	2	2	0	0	0	0	2	0	0	0	0	0	0	0	2	0	0	0	9	9	31.512	279	11.934	0	0	0	0	9	0	0	0	23392000	0	0	0	0	23392000	0	0	0
P62753;A2A3R7;A2A3R5	P62753;A2A3R7;A2A3R5	40S ribosomal protein S6	RPS6	3	2	2	0	0	0	0	0	0	2	0	0	0	0	0	0	0	2	0	8	8	28.68	249	12.663	0	0	0	0	0	0	8	0	62467000	0	0	0	0	0	0	62467000	0
P62873;C9JD14;B1AKQ8;C9JZN1;F6X3N5;F6UT28;F5H8J8;F5H100;C9JIS1;B3KVK2;C9JXA5;F5H0S8;E7EP32;E9PCP0;Q9HAV0;P62879;P16520	P62873;C9JD14;B1AKQ8;C9JZN1;F6X3N5;F6UT28;F5H8J8;F5H100;C9JIS1;B3KVK2;C9JXA5;F5H0S8;E7EP32;E9PCP0;Q9HAV0;P62879;P16520	Guanine nucleotide-binding protein G(I)/G(S)/G(T) subunit beta-1;Guanine nucleotide-binding protein subunit beta-4;Guanine nucleotide-binding protein G(I)/G(S)/G(T) subunit beta-2;Guanine nucleotide-binding protein G(I)/G(S)/G(T) subunit beta-3	GNB1;GNB4;GNB2;GNB3	17	2	2	0	0	0	0	0	2	0	0	0	0	0	0	0	2	0	0	6.5	6.5	37.377	340	11.783	0	0	0	0	0	6.5	0	0	12949000	0	0	0	0	0	12949000	0	0
P63092;Q5JWF2;A0A1W2PRE1;A2A2R6;A0A1W2PQK2;A0A087WTB6;Q5JWD1;H0Y7E8;A0A1W2PRJ7;A0A087WZE5;A0A1W2PS82;A0A0A0MR13;Q5JWE9;H0Y7F4;P11488;P63096;P19087;P09471;P08754;A8MTJ3;P04899;P38405	P63092;Q5JWF2;A0A1W2PRE1;A2A2R6;A0A1W2PQK2;A0A087WTB6;Q5JWD1;H0Y7E8;A0A1W2PRJ7;A0A087WZE5;A0A1W2PS82;A0A0A0MR13;Q5JWE9;H0Y7F4;P11488;P63096;P19087;P09471;P08754;A8MTJ3;P04899;P38405	Guanine nucleotide-binding protein G(s) subunit alpha isoforms short;Guanine nucleotide-binding protein G(s) subunit alpha isoforms XLas;Guanine nucleotide-binding protein G(t) subunit alpha-1;Guanine nucleotide-binding protein G(i) subunit alpha-1;Guanine nucleotide-binding protein G(t) subunit alpha-2;Guanine nucleotide-binding protein G(o) subunit alpha;Guanine nucleotide-binding protein G(k) subunit alpha;Guanine nucleotide-binding protein G(t) subunit alpha-3;Guanine nucleotide-binding protein G(i) subunit alpha-2;Guanine nucleotide-binding protein G(olf) subunit alpha	GNAS;GNAO1;GNAT2;GNAT1;GNAI1;GNAI3;GNAT3;GNAI2;GNAL	22	2	2	0	0	0	0	2	1	0	0	0	0	0	0	2	1	0	0	5.1	5.1	45.664	394	11.369	0	0	0	0	5.1	2.8	0	0	18136000	0	0	0	0	11816000	6319900	0	0
Q08378	Q08378	Golgin subfamily A member 3	GOLGA3	1	2	2	0	0	0	2	0	0	0	0	0	0	0	2	0	0	0	0	1.5	1.5	167.35	1498	12.232	0	0	0	1.5	0	0	0	0	5065300	0	0	0	5065300	0	0	0	0
Q13835	Q13835	Plakophilin-1	PKP1	1	2	2	0	2	2	1	1	0	0	0	0	2	2	1	1	0	0	0	3.5	3.5	82.86	747	23.354	0	3.5	3.5	2	2	0	0	0	23828000	0	9933800	5720100	4573500	3600200	0	0	0
Q15208;H0YGN4;F5H277;Q9Y2H1	Q15208;H0YGN4;F5H277;Q9Y2H1	Serine/threonine-protein kinase 38;Serine/threonine-protein kinase 38-like	STK38;STK38L	4	2	2	2	0	0	0	0	0	0	0	2	0	0	0	0	0	0	0	4.7	4.7	54.19	465	12.466	4.7	0	0	0	0	0	0	0	10876000	10876000	0	0	0	0	0	0	0
Q15366;F8VTZ0;F8W0G4;F8VXH9;H3BSS4;F8W1G6;H3BRU6;F8VZX2;J3QT27;E9PFP8;Q15365;P57721	Q15366;F8VTZ0;F8W0G4;F8VXH9;H3BSS4;F8W1G6;H3BRU6;F8VZX2;J3QT27;E9PFP8;Q15365;P57721	Poly(rC)-binding protein 2;Poly(rC)-binding protein 1;Poly(rC)-binding protein 3	PCBP2;PCBP3;PCBP1	12	2	2	0	0	0	0	2	1	0	0	0	0	0	0	2	1	0	0	6.8	6.8	38.58	365	12.801	0	0	0	0	6.8	3	0	0	43364000	0	0	0	0	28051000	15312000	0	0
Q15628	Q15628	Tumor necrosis factor receptor type 1-associated DEATH domain protein	TRADD	1	2	2	0	0	0	0	0	2	0	0	0	0	0	0	0	2	0	0	6.4	6.4	34.247	312	11.411	0	0	0	0	0	6.4	0	0	10905000	0	0	0	0	0	10905000	0	0
Q5SWX8	Q5SWX8	Protein odr-4 homolog	ODR4	1	2	2	2	0	0	0	0	0	0	0	2	0	0	0	0	0	0	0	4.6	4.6	51.103	454	12.69	4.6	0	0	0	0	0	0	0	4805400	4805400	0	0	0	0	0	0	0
Q5T3Q7;Q9H583	Q5T3Q7;Q9H583	HEAT repeat-containing protein 1;HEAT repeat-containing protein 1, N-terminally processed	HEATR1	2	2	2	0	0	2	0	0	0	0	0	0	0	2	0	0	0	0	0	1	1	233.27	2063	13.381	0	0	1	0	0	0	0	0	11153000	0	0	11153000	0	0	0	0	0
Q6DU44;P13747;A0A140T9X6;A0A140T9W7;A0A140T9W3;A0A140T9D9;A0A140T9C2;A0A140T939;Q31611;A0A0G2JNX1;A0A140T9V0;A0A140T8X0;Q8MH48;Q5RJ85;A0A0G2JPQ3;D0EV57;A0A0G2JPA3;A0A140T9B7;A0A0G2JH66;P17693;A0A0D9SFW8;P30511	Q6DU44;P13747	HLA class I histocompatibility antigen, alpha chain E	HLA-E	22	5	2	0	0	0	0	5	0	0	0	0	0	0	0	2	0	0	0	17.3	7.3	40.057	358	12.958	0	0	0	0	17.3	0	0	0	12406000	0	0	0	0	12406000	0	0	0
Q6P3X3	Q6P3X3	Tetratricopeptide repeat protein 27	TTC27	1	2	2	0	2	0	0	0	0	0	0	0	2	0	0	0	0	0	0	2.1	2.1	96.631	843	11.698	0	2.1	0	0	0	0	0	0	11939000	0	11939000	0	0	0	0	0	0
Q6ZVX7	Q6ZVX7	F-box only protein 50	NCCRP1	1	2	2	0	1	1	1	0	1	0	0	0	1	1	1	0	1	0	0	8.4	8.4	30.847	275	23.514	0	4.4	4.4	4	0	4.4	0	0	1879100	0	0	0	1879100	0	0	0	0
Q8N201	Q8N201	Integrator complex subunit 1	INTS1	1	2	2	0	0	2	0	0	0	0	0	0	0	2	0	0	0	0	0	1.3	1.3	244.29	2190	10.869	0	0	1.3	0	0	0	0	0	7622600	0	0	7622600	0	0	0	0	0
Q8N3C0	Q8N3C0	Activating signal cointegrator 1 complex subunit 3	ASCC3	1	2	2	0	0	2	0	0	0	0	0	0	0	2	0	0	0	0	0	1	1	251.46	2202	10.885	0	0	1	0	0	0	0	0	10553000	0	0	10553000	0	0	0	0	0
Q8N8R3;G3V5F4	Q8N8R3;G3V5F4	Mitochondrial basic amino acids transporter	SLC25A29	2	2	2	0	0	0	0	0	0	2	0	0	0	0	0	0	0	2	0	5.6	5.6	32.062	303	10.987	0	0	0	0	0	0	5.6	0	15840000	0	0	0	0	0	0	15840000	0
Q8NC51	Q8NC51	Plasminogen activator inhibitor 1 RNA-binding protein	SERBP1	1	2	2	2	0	0	0	0	0	0	0	2	0	0	0	0	0	0	0	6.6	6.6	44.965	408	20.479	6.6	0	0	0	0	0	0	0	13246000	13246000	0	0	0	0	0	0	0
Q92504;A2AAT0	Q92504;A2AAT0	Zinc transporter SLC39A7	SLC39A7	2	2	2	0	0	0	0	2	0	0	0	0	0	0	0	2	0	0	0	5.3	5.3	50.117	469	16.83	0	0	0	0	5.3	0	0	0	33759000	0	0	0	0	33759000	0	0	0
Q92538	Q92538	Golgi-specific brefeldin A-resistance guanine nucleotide exchange factor 1	GBF1	1	2	2	0	0	1	1	0	0	0	0	0	0	1	1	0	0	0	0	1.3	1.3	206.44	1859	11.56	0	0	0.9	0.4	0	0	0	0	9282700	0	0	2358800	6923800	0	0	0	0
Q92673	Q92673	Sortilin-related receptor	SORL1	1	2	2	0	0	2	0	0	0	0	0	0	0	2	0	0	0	0	0	0.9	0.9	248.42	2214	13.908	0	0	0.9	0	0	0	0	0	2663100	0	0	2663100	0	0	0	0	0
Q92905	Q92905	COP9 signalosome complex subunit 5	COPS5	1	2	2	0	0	0	0	0	1	0	1	0	0	0	0	0	1	0	1	5.4	5.4	37.578	334	13.37	0	0	0	0	0	3	0	2.4	159370000	0	0	0	0	0	3875000	0	155490000
Q93008	Q93008	Probable ubiquitin carboxyl-terminal hydrolase FAF-X	USP9X	1	3	2	0	0	3	0	0	0	0	0	0	0	2	0	0	0	0	0	1.3	0.9	292.28	2570	17.926	0	0	1.3	0	0	0	0	0	19698000	0	0	19698000	0	0	0	0	0
Q96BT7	Q96BT7	Alkylated DNA repair protein alkB homolog 8	ALKBH8	1	2	2	2	0	0	0	0	0	0	0	2	0	0	0	0	0	0	0	4.7	4.7	75.208	664	11.679	4.7	0	0	0	0	0	0	0	61342000	61342000	0	0	0	0	0	0	0
Q96GW1;A0A1W2PRR1;P14625;F8VPC7	Q96GW1;A0A1W2PRR1;P14625	Endoplasmin	HSP90B1	4	3	2	0	3	0	0	0	0	0	0	0	2	0	0	0	0	0	0	11.4	7.6	35.449	315	12.13	0	11.4	0	0	0	0	0	0	25538000	0	25538000	0	0	0	0	0	0
Q96JJ7;B4DIE3	Q96JJ7;B4DIE3	Protein disulfide-isomerase TMX3	TMX3	2	2	2	2	0	0	0	0	0	0	0	2	0	0	0	0	0	0	0	5.7	5.7	51.871	454	15.458	5.7	0	0	0	0	0	0	0	16368000	16368000	0	0	0	0	0	0	0
Q9BZG1;V9GY61;K7EJW7;K7EIF2;H7C0Y7;C9JBG0;Q96PJ7;C9JY26;E7ES60	Q9BZG1;V9GY61;K7EJW7;K7EIF2;H7C0Y7;C9JBG0;Q96PJ7;C9JY26;E7ES60	Ras-related protein Rab-34	RAB34	9	2	2	0	0	0	0	0	0	2	0	0	0	0	0	0	0	2	0	9.3	9.3	29.044	259	14.071	0	0	0	0	0	0	9.3	0	30467000	0	0	0	0	0	0	30467000	0
Q9HC07;V9GYC8;D6RBL0;D6RD79;V9GY93	Q9HC07;V9GYC8;D6RBL0;D6RD79;V9GY93	Transmembrane protein 165	TMEM165	5	2	2	0	0	0	0	1	2	1	0	0	0	0	0	1	2	1	0	11.1	11.1	34.905	324	41.769	0	0	0	0	7.7	11.1	7.7	0	30464000	0	0	0	0	10384000	9554100	10526000	0
Q9NX57	Q9NX57	Ras-related protein Rab-20	RAB20	1	2	2	0	0	0	0	0	0	2	0	0	0	0	0	0	0	2	0	8.1	8.1	26.277	234	11.636	0	0	0	0	0	0	8.1	0	9446900	0	0	0	0	0	0	9446900	0
Q9UHW5;S4R3M7;H0YI19;F8W1F4	Q9UHW5;S4R3M7;H0YI19;F8W1F4	GPN-loop GTPase 3	GPN3	4	2	2	0	0	0	0	0	0	2	0	0	0	0	0	0	0	2	0	9.9	9.9	32.761	284	21.994	0	0	0	0	0	0	9.9	0	24925000	0	0	0	0	0	0	24925000	0
Q9UJS0;R4GN64	Q9UJS0;R4GN64	Calcium-binding mitochondrial carrier protein Aralar2	SLC25A13	2	3	2	0	0	0	0	0	0	0	3	0	0	0	0	0	0	0	2	5.6	3.9	74.175	675	20.641	0	0	0	0	0	0	0	5.6	54818000	0	0	0	0	0	0	0	54818000
Q9UN37;I3L4J1	Q9UN37;I3L4J1	Vacuolar protein sorting-associated protein 4A	VPS4A	2	2	2	2	0	0	0	0	0	0	0	2	0	0	0	0	0	0	0	5.3	5.3	48.897	437	11.351	5.3	0	0	0	0	0	0	0	15723000	15723000	0	0	0	0	0	0	0
Q9Y2U8	Q9Y2U8	Inner nuclear membrane protein Man1	LEMD3	1	2	2	0	2	1	0	0	0	0	0	0	2	1	0	0	0	0	0	2.2	2.2	99.996	911	10.772	0	2.2	1	0	0	0	0	0	10130000	0	7991100	2138900	0	0	0	0	0
Q9Y3B9	Q9Y3B9	RRP15-like protein	RRP15	1	2	2	0	0	0	0	2	0	0	0	0	0	0	0	2	0	0	0	8.5	8.5	31.484	282	15.703	0	0	0	0	8.5	0	0	0	1275400	0	0	0	0	1275400	0	0	0
Q9Y446	Q9Y446	Plakophilin-3	PKP3	1	2	2	0	2	0	0	0	0	0	0	0	2	0	0	0	0	0	0	2	2	87.081	797	11.199	0	2	0	0	0	0	0	0	20087000	0	20087000	0	0	0	0	0	0
S4R3Q9;J3KNA0;Q15070;C9JC63;E7EVY0	S4R3Q9;J3KNA0;Q15070;C9JC63;E7EVY0	Mitochondrial inner membrane protein OXA1L	OXA1L	5	2	2	0	0	0	0	2	0	0	0	0	0	0	0	2	0	0	0	4.6	4.6	48.519	435	12.953	0	0	0	0	4.6	0	0	0	23834000	0	0	0	0	23834000	0	0	0
U3KQK0;Q99880;Q99879;Q99877;Q93079;Q8N257;Q5QNW6;Q16778;P62807;P58876;P57053;P33778;P23527;P06899;O60814;Q96A08;A0A2R8Y619	U3KQK0;Q99880;Q99879;Q99877;Q93079;Q8N257;Q5QNW6;Q16778;P62807;P58876;P57053;P33778;P23527;P06899;O60814;Q96A08;A0A2R8Y619	Histone H2B;Histone H2B type 1-L;Histone H2B type 1-M;Histone H2B type 1-N;Histone H2B type 1-H;Histone H2B type 3-B;Histone H2B type 2-F;Histone H2B type 2-E;Histone H2B type 1-C/E/F/G/I;Histone H2B type 1-D;Histone H2B type F-S;Histone H2B type 1-B;Histone H2B type 1-O;Histone H2B type 1-J;Histone H2B type 1-K;Histone H2B type 1-A	HIST1H2BN;HIST1H2BL;HIST1H2BM;HIST1H2BH;HIST3H2BB;HIST2H2BF;HIST2H2BE;HIST1H2BC;HIST1H2BD;H2BFS;HIST1H2BB;HIST1H2BO;HIST1H2BJ;HIST1H2BK;HIST1H2BA	17	2	2	2	0	0	0	1	0	0	0	2	0	0	0	1	0	0	0	12	12	18.804	166	11.606	12	0	0	0	5.4	0	0	0	11611000	11611000	0	0	0	0	0	0	0
A0A087WX35;Q8N5Z5	A0A087WX35;Q8N5Z5	BTB/POZ domain-containing protein KCTD17	KCTD17	2	1	1	0	0	0	0	0	0	1	0	0	0	0	0	0	0	1	0	5.5	5.5	24.772	220	7.2815	0	0	0	0	0	0	5.5	0	5376000	0	0	0	0	0	0	5376000	0
A0A087WX60;Q86TC9	A0A087WX60;Q86TC9	Myopalladin	MYPN	2	1	1	0	0	0	0	0	0	0	1	0	0	0	0	0	0	0	1	0.8	0.8	112.72	1026	-2	0	0	0	0	0	0	0	0.8	14598000	0	0	0	0	0	0	0	14598000
A0A087WXY2;Q99959	A0A087WXY2;Q99959	Plakophilin-2	PKP2	2	1	1	0	1	0	0	0	0	0	0	0	1	0	0	0	0	0	0	30.6	30.6	3.7202	36	6.7342	0	30.6	0	0	0	0	0	0	6915800	0	6915800	0	0	0	0	0	0
A0A087X0U3;A0A087WT87;P43003	A0A087X0U3;A0A087WT87;P43003	Amino acid transporter;Excitatory amino acid transporter 1	SLC1A3	3	1	1	1	0	0	0	0	0	0	0	1	0	0	0	0	0	0	0	2.8	2.8	47.099	430	17.676	2.8	0	0	0	0	0	0	0	0	0	0	0	0	0	0	0	0
A0A0B4J269;Q13509;G3V2A3;G3V5W4;G3V2R8;G3V3R4;G3V2N6	A0A0B4J269;Q13509	Tubulin beta-3 chain	TUBB3	7	14	1	14	1	0	0	0	0	0	0	1	0	0	0	0	0	0	0	19.6	1.5	88.381	797	34.172	19.6	1.3	0	0	0	0	0	0	293970000	293970000	0	0	0	0	0	0	0
A0A0D9SF91;A0A0D9SGI3;A0A0D9SG77;A0A1B0GVL3;Q05086	A0A0D9SF91;A0A0D9SGI3;A0A0D9SG77;A0A1B0GVL3;Q05086	Ubiquitin-protein ligase E3A	UBE3A	5	1	1	0	1	0	0	0	0	0	0	0	1	0	0	0	0	0	0	7	7	21.092	187	10.895	0	7	0	0	0	0	0	0	6925100	0	6925100	0	0	0	0	0	0
A0A140T9Y7;Q08J23	A0A140T9Y7;Q08J23	tRNA (cytosine(34)-C(5))-methyltransferase	NSUN2	2	1	1	0	1	0	0	0	0	0	0	0	1	0	0	0	0	0	0	9.4	9.4	23.383	202	7.1909	0	9.4	0	0	0	0	0	0	4795600	0	4795600	0	0	0	0	0	0
A0A1B0GXB4;H3BV36;H3BMS6;H3BNX3;Q9Y6N5	A0A1B0GXB4;H3BV36;H3BMS6;H3BNX3;Q9Y6N5	Sulfide:quinone oxidoreductase, mitochondrial	SQRDL	5	1	1	0	0	0	0	1	0	0	0	0	0	0	0	1	0	0	0	10	10	15.074	140	6.3736	0	0	0	0	10	0	0	0	3139800	0	0	0	0	3139800	0	0	0
A0A1X7SBW3;Q5TA31	A0A1X7SBW3;Q5TA31	E3 ubiquitin-protein ligase RNF187		2	1	1	0	0	0	0	0	0	1	0	0	0	0	0	0	0	1	0	5.5	5.5	26.172	235	9.3493	0	0	0	0	0	0	5.5	0	3832900	0	0	0	0	0	0	3832900	0
A0A286YFF8;Q7Z3U7	A0A286YFF8;Q7Z3U7	Protein MON2 homolog	MON2	2	1	1	0	0	0	1	0	0	0	0	0	0	0	1	0	0	0	0	0.6	0.6	190.48	1718	6.3152	0	0	0	0.6	0	0	0	0	7348000	0	0	0	7348000	0	0	0	0
A0A2R8Y5P9;Q8TF72	A0A2R8Y5P9;Q8TF72	Protein Shroom3	SHROOM3	2	1	1	1	1	1	1	1	1	1	1	1	1	1	1	1	1	1	1	0.5	0.5	208.05	1915	6.8305	0.5	0.5	0.5	0.5	0.5	0.5	0.5	0.5	9178200000	1468600000	1656400000	1879100000	943280000	2142800000	220810000	210050000	657080000
A0A2R8Y7C0;P69905	A0A2R8Y7C0;P69905	Hemoglobin subunit alpha	HBA1	2	3	1	0	0	0	0	3	0	0	0	0	0	0	0	1	0	0	0	29.9	11.2	13.842	134	9.2231	0	0	0	0	29.9	0	0	0	8181400	0	0	0	0	8181400	0	0	0
A0PK00	A0PK00	Transmembrane protein 120B	TMEM120B	1	1	1	0	1	0	0	0	0	0	0	0	1	0	0	0	0	0	0	2.1	2.1	40.245	339	-2	0	2.1	0	0	0	0	0	0	13296000	0	13296000	0	0	0	0	0	0
A6NHL2	A6NHL2	Tubulin alpha chain-like 3	TUBAL3	1	5	1	5	0	1	1	1	0	0	0	1	0	0	0	0	0	0	0	10.3	3.8	49.908	446	9.157	10.3	0	2	2	2	0	0	0	78581000	78581000	0	0	0	0	0	0	0
A6NMS2;B1ALA7;D3YTJ7;B1ALA9;A0A0B4J207;A0A2R8Y7H4;P60891;P21108;P11908	A6NMS2;B1ALA7;D3YTJ7;B1ALA9;A0A0B4J207;A0A2R8Y7H4;P60891;P21108;P11908	Ribose-phosphate pyrophosphokinase 1;Ribose-phosphate pyrophosphokinase 3;Ribose-phosphate pyrophosphokinase 2	PRPS2;PRPS1;PRPS1L1	9	1	1	0	0	0	0	0	1	0	0	0	0	0	0	0	1	0	0	8.2	8.2	16.13	147	6.3615	0	0	0	0	0	8.2	0	0	8419700	0	0	0	0	0	8419700	0	0
B0YJC4;P08670;B0YJC5	B0YJC4;P08670;B0YJC5	Vimentin	VIM	3	2	1	1	0	0	0	0	1	0	0	1	0	0	0	0	0	0	0	4.2	2.6	49.653	431	9.1756	2.6	0	0	0	0	1.6	0	0	0	0	0	0	0	0	0	0	0
B1AN99;P35030	B1AN99;P35030	Trypsin-3	PRSS3	2	1	1	1	1	1	1	1	0	1	0	1	1	1	1	1	0	1	0	7.3	7.3	19.288	177	9.9244	7.3	7.3	7.3	7.3	7.3	0	7.3	0	379030000	27209000	47496000	80559000	56791000	137320000	0	29657000	0
C9J384;Q9BQ75	C9J384;Q9BQ75	Protein CMSS1	CMSS1	2	1	1	0	0	0	0	0	0	1	0	0	0	0	0	0	0	1	0	4.9	4.9	26.228	225	6.5374	0	0	0	0	0	0	4.9	0	1774600	0	0	0	0	0	0	1774600	0
C9JKY3;B5MCA4;P16422	C9JKY3;B5MCA4;P16422	Epithelial cell adhesion molecule	EPCAM	3	1	1	0	0	0	0	1	1	0	0	0	0	0	0	1	1	0	0	5.5	5.5	20.954	199	22.382	0	0	0	0	5.5	5.5	0	0	2222900	0	0	0	0	0	2222900	0	0
C9JPH9;C9JFC0;A0A0A0MSB2;Q16658	C9JPH9;C9JFC0;A0A0A0MSB2;Q16658	Fascin	FSCN1	4	1	1	1	0	0	0	0	0	0	0	1	0	0	0	0	0	0	0	8.3	8.3	13.53	120	6.678	8.3	0	0	0	0	0	0	0	8051900	8051900	0	0	0	0	0	0	0
C9JTK6;J3KQ32;Q9NTK5	C9JTK6;J3KQ32;Q9NTK5	Obg-like ATPase 1	OLA1	3	1	1	0	0	0	0	1	0	0	0	0	0	0	0	1	0	0	0	12.9	12.9	12.302	116	31.289	0	0	0	0	12.9	0	0	0	8032100	0	0	0	0	8032100	0	0	0
C9JU35;Q9NPL8	C9JU35;Q9NPL8	Complex I assembly factor TIMMDC1, mitochondrial	TIMMDC1	2	1	1	0	0	0	0	0	0	1	0	0	0	0	0	0	0	1	0	9.9	9.9	17.459	151	10.162	0	0	0	0	0	0	9.9	0	7331500	0	0	0	0	0	0	7331500	0
C9K0G7;C9JM78;C9JQ90;A0A0G2JRX6;E9PCG9;Q02338	C9K0G7;C9JM78;C9JQ90;A0A0G2JRX6;E9PCG9;Q02338	D-beta-hydroxybutyrate dehydrogenase, mitochondrial	BDH1	6	1	1	0	0	0	0	0	0	1	0	0	0	0	0	0	0	1	0	5.4	5.4	18.444	166	6.7434	0	0	0	0	0	0	5.4	0	14757000	0	0	0	0	0	0	14757000	0
D6RAE9;D6RDG7;S4R2X2;D6RFI0;Q9H9B4	D6RAE9;D6RDG7;S4R2X2;D6RFI0;Q9H9B4	Sideroflexin-1	SFXN1	5	1	1	0	0	0	0	0	0	1	0	0	0	0	0	0	0	1	0	23.2	23.2	6.5954	56	6.3731	0	0	0	0	0	0	23.2	0	4083800	0	0	0	0	0	0	4083800	0
D6RAX7;D6RFN0;Q9BT78	D6RAX7;D6RFN0;Q9BT78	COP9 signalosome complex subunit 4	COPS4	3	1	1	0	0	0	0	1	0	0	0	0	0	0	0	1	0	0	0	2.9	2.9	47.726	420	7.2248	0	0	0	0	2.9	0	0	0	8728700	0	0	0	0	8728700	0	0	0
D6RDY0;A0A0J9YWD4;F8W6W8;D6RA03;Q9UQ26	D6RDY0;A0A0J9YWD4;F8W6W8;D6RA03;Q9UQ26	Regulating synaptic membrane exocytosis protein 2	RIMS2	5	1	1	0	0	0	0	1	0	0	0	0	0	0	0	1	0	0	0	1.7	1.7	77.208	665	-2	0	0	0	0	1.7	0	0	0	5225900	0	0	0	0	5225900	0	0	0
E5RHJ2;E5RG56;Q12797	E5RHJ2;E5RG56;Q12797	Aspartyl/asparaginyl beta-hydroxylase	ASPH	3	1	1	1	0	0	0	0	0	0	0	1	0	0	0	0	0	0	0	22.1	22.1	11.787	113	12.976	22.1	0	0	0	0	0	0	0	24917000	24917000	0	0	0	0	0	0	0
E5RHW4;O94905;E5RJ09	E5RHW4;O94905	Erlin-2	ERLIN2	3	3	1	0	0	0	0	3	0	0	0	0	0	0	0	1	0	0	0	10.7	3.6	37.725	338	6.7887	0	0	0	0	10.7	0	0	0	0	0	0	0	0	0	0	0	0
E5RIP1;E5RJX2;P60866	E5RIP1;E5RJX2;P60866	40S ribosomal protein S20	RPS20	3	1	1	1	0	0	0	0	0	0	0	1	0	0	0	0	0	0	0	23.9	23.9	5.4292	46	6.8466	23.9	0	0	0	0	0	0	0	8170400	8170400	0	0	0	0	0	0	0
E9PLA9;G3V153;Q14444	E9PLA9;G3V153;Q14444	Caprin-1	CAPRIN1	3	1	1	0	1	0	0	0	0	0	0	0	1	0	0	0	0	0	0	5.9	5.9	20.236	186	7.2208	0	5.9	0	0	0	0	0	0	12739000	0	12739000	0	0	0	0	0	0
E9PMI6;E9PJF4;J3KN38;P54105	E9PMI6;E9PJF4;J3KN38;P54105	Methylosome subunit pICln	CLNS1A	4	1	1	0	0	0	0	0	0	1	0	0	0	0	0	0	0	1	0	7.8	7.8	18.259	167	24.132	0	0	0	0	0	0	7.8	0	20261000	0	0	0	0	0	0	20261000	0
F2Z3J2;Q16401	F2Z3J2;Q16401	26S proteasome non-ATPase regulatory subunit 5	PSMD5	2	1	1	1	0	0	0	0	0	0	0	1	0	0	0	0	0	0	0	12.5	12.5	8.2207	72	6.2729	12.5	0	0	0	0	0	0	0	31324000	31324000	0	0	0	0	0	0	0
F5H0K7;F5GWJ5;Q96MS0	F5H0K7;F5GWJ5;Q96MS0	Roundabout homolog 3	ROBO3	3	1	1	0	0	0	0	0	0	0	1	0	0	0	0	0	0	0	1	6.7	6.7	16.383	149	-2	0	0	0	0	0	0	0	6.7	281440000	0	0	0	0	0	0	0	281440000
F5H1D4	F5H1D4		ANKLE2	1	1	1	0	0	1	0	0	0	0	0	0	0	1	0	0	0	0	0	3.5	3.5	28.383	258	-2	0	0	3.5	0	0	0	0	0	7193700	0	0	7193700	0	0	0	0	0
F5H5D3;Q9BQE3;F8VVB9;A0A1W2PQM2;F8VRZ4;F8VS66;C9JDS9;F8VWV9;F8VX09;F8VRK0;F8VXZ7;F8W0F6	F5H5D3;Q9BQE3;F8VVB9;A0A1W2PQM2	Tubulin alpha-1C chain	TUBA1C;TUBA1B	12	20	1	20	4	2	1	3	0	0	0	1	0	0	0	0	0	0	0	45.5	3.3	57.73	519	24.406	45.5	9.6	4.4	1.7	6.2	0	0	0	668450000	668450000	0	0	0	0	0	0	0
F5H7J9;O75581	F5H7J9;O75581	Low-density lipoprotein receptor-related protein 6	LRP6	2	1	1	0	0	0	1	0	0	0	0	0	0	0	1	0	0	0	0	0.7	0.7	175.43	1568	6.2699	0	0	0	0.7	0	0	0	0	3723200	0	0	0	3723200	0	0	0	0
F8VUG2;F8W1U3;CON__P05787;P05787;F8VP67;CON__H-INV:HIT000292931	F8VUG2;F8W1U3;CON__P05787;P05787;F8VP67	Keratin, type II cytoskeletal 8	KRT8	6	9	1	5	5	5	4	5	6	4	3	1	0	0	0	0	0	0	0	15.8	4.4	30.906	273	6.5582	11.4	7	7	7	7	11.4	7	7	14445000	14445000	0	0	0	0	0	0	0
F8W1N5;F8VZJ2;F8VNW4;F8W0W4;H0YHX9;Q13765;E9PAV3	F8W1N5;F8VZJ2;F8VNW4;F8W0W4;H0YHX9;Q13765;E9PAV3	Nascent polypeptide-associated complex subunit alpha;Nascent polypeptide-associated complex subunit alpha, muscle-specific form	NACA	7	1	1	1	0	0	0	0	0	0	0	1	0	0	0	0	0	0	0	21.1	21.1	7.813	71	9.8486	21.1	0	0	0	0	0	0	0	12432000	12432000	0	0	0	0	0	0	0
F8W9E7;Q96BJ8	F8W9E7;Q96BJ8	Engulfment and cell motility protein 3	ELMO3	2	1	1	0	0	0	0	0	0	0	1	0	0	0	0	0	0	0	1	2.5	2.5	85.332	756	6.2982	0	0	0	0	0	0	0	2.5	0	0	0	0	0	0	0	0	0
G3V4M9;Q13572	G3V4M9;Q13572	Inositol-tetrakisphosphate 1-kinase	ITPK1	2	1	1	0	0	0	0	1	0	0	0	0	0	0	0	1	0	0	0	4.4	4.4	31.717	295	8.6822	0	0	0	0	4.4	0	0	0	0	0	0	0	0	0	0	0	0
H0Y400;A0A140T9X3;A0A0G2JJZ9;Q5STU3;O00148;Q13838	H0Y400;A0A140T9X3;A0A0G2JJZ9;Q5STU3;O00148;Q13838	ATP-dependent RNA helicase DDX39A;Spliceosome RNA helicase DDX39B	DDX39B;DDX39A	6	1	1	1	0	0	0	0	0	0	0	1	0	0	0	0	0	0	0	5.3	5.3	21.679	187	10.528	5.3	0	0	0	0	0	0	0	37508000	37508000	0	0	0	0	0	0	0
H0Y7U8;H0Y470;A0A2R8YDS8;A0A2R8Y7D4;A0A2R8YGU1;A0A2R8YCU9;A0A2R8Y885;A0A2R8Y820;H7C2C6;A0A2R8Y4X4;A0A2R8Y4W8;A0A2R8YG73;A0A2R8Y7B1;A0A2U3TZV9;Q3V6T2	H0Y7U8;H0Y470;A0A2R8YDS8;A0A2R8Y7D4;A0A2R8YGU1;A0A2R8YCU9;A0A2R8Y885;A0A2R8Y820;H7C2C6;A0A2R8Y4X4;A0A2R8Y4W8;A0A2R8YG73;A0A2R8Y7B1;A0A2U3TZV9;Q3V6T2	Girdin	CCDC88A	15	1	1	0	0	1	0	0	0	0	0	0	0	1	0	0	0	0	0	1.6	1.6	83.381	736	6.3787	0	0	1.6	0	0	0	0	0	2407400	0	0	2407400	0	0	0	0	0
H0Y9B0;H0YA18;Q9NUQ7	H0Y9B0;H0YA18;Q9NUQ7	Ufm1-specific protease 2	UFSP2	3	1	1	1	0	0	0	0	0	0	0	1	0	0	0	0	0	0	0	7.6	7.6	22.278	197	6.8619	7.6	0	0	0	0	0	0	0	7399000	7399000	0	0	0	0	0	0	0
H0YB86;H0YAR2;A0A087WTT1;E7EQV3;E7ERJ7;Q9H361;P11940	H0YB86;H0YAR2;A0A087WTT1;E7EQV3;E7ERJ7;Q9H361;P11940	Polyadenylate-binding protein;Polyadenylate-binding protein 3;Polyadenylate-binding protein 1	PABPC1;PABPC3	7	1	1	0	0	0	0	0	0	0	1	0	0	0	0	0	0	0	1	8.5	8.5	17.985	165	8.3472	0	0	0	0	0	0	0	8.5	25141000	0	0	0	0	0	0	0	25141000
H0YBR2;H0YBB3;A0A2U3TZN9;Q6NXG1;Q9H6T0	H0YBR2;H0YBB3;A0A2U3TZN9;Q6NXG1;Q9H6T0	Epithelial splicing regulatory protein 1;Epithelial splicing regulatory protein 2	ESRP1;ESRP2	5	1	1	0	0	0	0	0	0	0	1	0	0	0	0	0	0	0	1	2.4	2.4	56.035	502	7.3727	0	0	0	0	0	0	0	2.4	20010000	0	0	0	0	0	0	0	20010000
H0YDF9	H0YDF9		SCRIB	1	2	1	0	0	0	2	0	0	0	0	0	0	0	1	0	0	0	0	11.4	5	14.865	140	8.1188	0	0	0	11.4	0	0	0	0	0	0	0	0	0	0	0	0	0
H0YHV5;P56192	H0YHV5;P56192	Methionine--tRNA ligase, cytoplasmic	MARS	2	1	1	0	1	0	0	0	0	0	0	0	1	0	0	0	0	0	0	4.7	4.7	26.587	233	6.7049	0	4.7	0	0	0	0	0	0	3403900	0	3403900	0	0	0	0	0	0
H0YIM6;H0YHT2;A0A1B0GV47;Q7Z4S6	H0YIM6;H0YHT2;A0A1B0GV47;Q7Z4S6	Kinesin-like protein KIF21A	KIF21A	4	1	1	0	1	0	0	0	0	0	0	0	1	0	0	0	0	0	0	2.1	2.1	53.357	475	-2	0	2.1	0	0	0	0	0	0	8491500	0	8491500	0	0	0	0	0	0
H3BQ94;Q9UFM8;Q9Y639	H3BQ94;Q9UFM8;Q9Y639	Neuroplastin	NPTN;DKFZp566H1924	3	1	1	1	0	0	0	0	0	0	0	1	0	0	0	0	0	0	0	6.6	6.6	17.244	152	6.8393	6.6	0	0	0	0	0	0	0	27468000	27468000	0	0	0	0	0	0	0
H3BRK5;H3BMW1;H3BNF0;Q9Y5Y2	H3BRK5;H3BMW1;H3BNF0;Q9Y5Y2	Cytosolic Fe-S cluster assembly factor NUBP2	NUBP2	4	1	1	0	0	0	0	0	0	1	0	0	0	0	0	0	0	1	0	30.4	30.4	4.6795	46	6.7095	0	0	0	0	0	0	30.4	0	0	0	0	0	0	0	0	0	0
H7C0R3;B4DDN1;A0A1B0GVU9;P47897	H7C0R3;B4DDN1;A0A1B0GVU9;P47897	Glutamine--tRNA ligase	QARS	4	1	1	0	1	0	0	0	0	0	0	0	1	0	0	0	0	0	0	3.6	3.6	28.565	253	6.5016	0	3.6	0	0	0	0	0	0	0	0	0	0	0	0	0	0	0
H7C0V9;A0A0A0MRG2;E9PG40;P05067	H7C0V9;A0A0A0MRG2;E9PG40;P05067	Amyloid beta A4 protein;N-APP;Soluble APP-alpha;Soluble APP-beta;C99;Beta-amyloid protein 42;Beta-amyloid protein 40;C83;P3(42);P3(40);C80;Gamma-secretase C-terminal fragment 59;Gamma-secretase C-terminal fragment 57;Gamma-secretase C-terminal fragment 50;C31	APP	4	1	1	0	1	0	0	0	0	0	0	0	1	0	0	0	0	0	0	2.5	2.5	54.981	485	6.5705	0	2.5	0	0	0	0	0	0	6129500	0	6129500	0	0	0	0	0	0
J3KN67;P06753	J3KN67;P06753	Tropomyosin alpha-3 chain	TPM3	2	4	1	0	0	0	0	0	0	4	0	0	0	0	0	0	0	1	0	12.3	4.6	33.222	285	24.702	0	0	0	0	0	0	12.3	0	25685000	0	0	0	0	0	0	25685000	0
J3QL22;J3QS85;J3KTQ1;J3QKR0;C9JLV5;Q9UNS2	J3QL22;J3QS85;J3KTQ1;J3QKR0;C9JLV5;Q9UNS2	COP9 signalosome complex subunit 3	COPS3	6	1	1	0	0	0	0	1	0	0	0	0	0	0	0	1	0	0	0	60	60	2.1494	20	64.97	0	0	0	0	60	0	0	0	22694000	0	0	0	0	22694000	0	0	0
J3QLR7;P62314	J3QLR7;P62314	Small nuclear ribonucleoprotein Sm D1	SNRPD1	2	1	1	1	0	0	0	0	0	0	0	1	0	0	0	0	0	0	0	25	25	5.3284	44	6.4828	25	0	0	0	0	0	0	0	4722900	4722900	0	0	0	0	0	0	0
J3QRX9;J3QRX4;Q9NQ92	J3QRX9;J3QRX4;Q9NQ92	Coordinator of PRMT5 and differentiation stimulator	COPRS	3	1	1	0	0	0	0	0	0	1	0	0	0	0	0	0	0	1	0	26.5	26.5	7.2945	68	9.3207	0	0	0	0	0	0	26.5	0	2676300	0	0	0	0	0	0	2676300	0
J3QT77;A0A0J9YYG4;A0A0J9YXF2;Q15165	J3QT77;A0A0J9YYG4;A0A0J9YXF2;Q15165	Serum paraoxonase/arylesterase 2	PON2	4	1	1	0	0	0	0	1	0	0	0	0	0	0	0	1	0	0	0	2.6	2.6	37.98	342	6.7994	0	0	0	0	2.6	0	0	0	6374000	0	0	0	0	6374000	0	0	0
K7EJ44;P07737	K7EJ44;P07737	Profilin-1	PFN1	2	1	1	1	0	0	0	0	0	0	0	1	0	0	0	0	0	0	0	9.6	9.6	11.39	104	6.2683	9.6	0	0	0	0	0	0	0	4290400	4290400	0	0	0	0	0	0	0
K7EM13;K7EPB2;P10644	K7EM13;K7EPB2;P10644	cAMP-dependent protein kinase type I-alpha regulatory subunit;cAMP-dependent protein kinase type I-alpha regulatory subunit, N-terminally processed	PRKAR1A	3	1	1	1	0	0	0	0	0	0	0	1	0	0	0	0	0	0	0	7.8	7.8	17.347	153	16.74	7.8	0	0	0	0	0	0	0	0	0	0	0	0	0	0	0	0
K7ESE8;J3KSD8;K7ES02;Q13867	K7ESE8;J3KSD8;K7ES02;Q13867	Bleomycin hydrolase	BLMH	4	1	1	1	0	0	0	0	0	1	0	1	0	0	0	0	0	1	0	4.8	4.8	26.738	231	7.1499	4.8	0	0	0	0	0	4.8	0	15787000	15787000	0	0	0	0	0	0	0
M0R1Y5;M0R010;M0QYT7;V9GZ50;Q9ULX6	M0R1Y5;M0R010;M0QYT7;V9GZ50;Q9ULX6	A-kinase anchor protein 8-like	AKAP8L	5	1	1	0	1	0	0	0	0	0	0	0	1	0	0	0	0	0	0	9.2	9.2	12.325	109	6.3678	0	9.2	0	0	0	0	0	0	5547200	0	5547200	0	0	0	0	0	0
M0R2D9;E9PR62;O94973;O95782	M0R2D9;E9PR62;O94973;O95782	AP-2 complex subunit alpha-2;AP-2 complex subunit alpha-1	AP2A1;AP2A2	4	1	1	0	1	0	0	0	0	0	0	0	1	0	0	0	0	0	0	17.5	17.5	6.2502	57	11.54	0	17.5	0	0	0	0	0	0	0	0	0	0	0	0	0	0	0
M0R300;M0R0P8;Q13459	M0R300;M0R0P8;Q13459	Unconventional myosin-IXb	MYO9B	3	1	1	0	0	1	0	0	0	0	0	0	0	1	0	0	0	0	0	0.6	0.6	234.07	2071	8.4831	0	0	0.6	0	0	0	0	0	4394600	0	0	4394600	0	0	0	0	0
O00232	O00232	26S proteasome non-ATPase regulatory subunit 12	PSMD12	1	1	1	1	0	0	0	0	0	0	0	1	0	0	0	0	0	0	0	2.9	2.9	52.904	456	7.6339	2.9	0	0	0	0	0	0	0	10889000	10889000	0	0	0	0	0	0	0
O00487	O00487	26S proteasome non-ATPase regulatory subunit 14	PSMD14	1	1	1	0	0	0	0	0	1	0	0	0	0	0	0	0	1	0	0	4.2	4.2	34.577	310	7.3889	0	0	0	0	0	4.2	0	0	9857200	0	0	0	0	0	9857200	0	0
O00767	O00767	Acyl-CoA desaturase	SCD	1	1	1	0	0	0	0	0	1	1	0	0	0	0	0	0	1	1	0	7	7	41.522	359	9.9241	0	0	0	0	0	7	7	0	46773000	0	0	0	0	0	15300000	31473000	0
O15427	O15427	Monocarboxylate transporter 4	SLC16A3	1	1	1	0	0	0	0	0	1	0	0	0	0	0	0	0	1	0	0	2.8	2.8	49.469	465	9.9747	0	0	0	0	0	2.8	0	0	8165200	0	0	0	0	0	8165200	0	0
O43739	O43739	Cytohesin-3	CYTH3	1	1	1	0	0	0	0	1	0	0	0	0	0	0	0	1	0	0	0	2.5	2.5	46.348	400	6.7113	0	0	0	0	2.5	0	0	0	3338300	0	0	0	0	3338300	0	0	0
O75746	O75746	Calcium-binding mitochondrial carrier protein Aralar1	SLC25A12	1	2	1	0	0	0	0	0	0	0	2	0	0	0	0	0	0	0	1	2.9	1.2	74.761	678	6.9273	0	0	0	0	0	0	0	2.9	0	0	0	0	0	0	0	0	0
O95297	O95297	Myelin protein zero-like protein 1	MPZL1	1	1	1	0	0	0	0	1	0	0	0	0	0	0	0	1	0	0	0	3.7	3.7	29.082	269	7.4639	0	0	0	0	3.7	0	0	0	5691300	0	0	0	0	5691300	0	0	0
P02751	P02751	Fibronectin;Anastellin;Ugl-Y1;Ugl-Y2;Ugl-Y3	FN1	1	1	1	0	0	1	0	0	0	0	0	0	0	1	0	0	0	0	0	0.5	0.5	262.62	2386	6.4216	0	0	0.5	0	0	0	0	0	2685400	0	0	2685400	0	0	0	0	0
P04040	P04040	Catalase	CAT	1	1	1	0	1	1	0	0	1	1	0	0	1	1	0	0	1	1	0	2.5	2.5	59.755	527	9.076	0	2.5	2.5	0	0	2.5	2.5	0	32502000	0	6726400	7027100	0	0	15373000	3375700	0
P08574	P08574	Cytochrome c1, heme protein, mitochondrial	CYC1	1	1	1	0	0	0	0	0	0	1	0	0	0	0	0	0	0	1	0	3.7	3.7	35.422	325	15.705	0	0	0	0	0	0	3.7	0	30554000	0	0	0	0	0	0	30554000	0
P08581	P08581	Hepatocyte growth factor receptor	MET	1	1	1	0	0	0	0	1	0	0	0	0	0	0	0	1	0	0	0	0.8	0.8	155.54	1390	6.6462	0	0	0	0	0.8	0	0	0	10059000	0	0	0	0	10059000	0	0	0
P0CW24	P0CW24	Paraneoplastic antigen-like protein 6A	PNMA6A	1	1	1	1	0	0	0	0	0	0	0	1	0	0	0	0	0	0	0	2.8	2.8	43.875	399	-2	2.8	0	0	0	0	0	0	0	5064900	5064900	0	0	0	0	0	0	0
P10745	P10745	Retinol-binding protein 3	RBP3	1	1	1	0	0	0	0	0	0	1	0	0	0	0	0	0	0	1	0	0.6	0.6	135.36	1247	9.9989	0	0	0	0	0	0	0.6	0	47247000	0	0	0	0	0	0	47247000	0
P11166	P11166	Solute carrier family 2, facilitated glucose transporter member 1	SLC2A1	1	1	1	1	1	0	0	0	0	0	0	1	1	0	0	0	0	0	0	1.6	1.6	54.083	492	6.4532	1.6	1.6	0	0	0	0	0	0	6393400	6393400	0	0	0	0	0	0	0
P12235;V9GYG0	P12235;V9GYG0	ADP/ATP translocase 1	SLC25A4	2	8	1	1	0	0	0	2	0	8	0	0	0	0	0	0	0	1	0	28.2	4.4	33.064	298	-2	3.4	0	0	0	6.7	0	28.2	0	4669000	0	0	0	0	0	0	4669000	0
P12236	P12236	ADP/ATP translocase 3;ADP/ATP translocase 3, N-terminally processed	SLC25A6	1	9	1	1	0	0	0	2	0	9	0	0	0	0	0	0	0	1	0	29.9	3	32.866	298	17.501	3.4	0	0	0	6.7	0	29.9	0	291890000	0	0	0	0	0	0	291890000	0
P22626;F8VTQ5;A0A087WUI2;A0A2R8Y4L2	P22626;F8VTQ5;A0A087WUI2;A0A2R8Y4L2	Heterogeneous nuclear ribonucleoproteins A2/B1	HNRNPA2B1;HNRNPA1	4	2	1	2	0	0	0	0	0	0	0	1	0	0	0	0	0	0	0	5.4	2.8	37.429	353	14.38	5.4	0	0	0	0	0	0	0	3306900	3306900	0	0	0	0	0	0	0
P25311	P25311	Zinc-alpha-2-glycoprotein	AZGP1	1	1	1	1	1	0	0	0	1	0	0	1	1	0	0	0	1	0	0	3.4	3.4	34.258	298	6.3135	3.4	3.4	0	0	0	3.4	0	0	24478000	5764000	12455000	0	0	0	6258800	0	0
P26232;A0A0A0MRI5;A0A0A0MTJ6;C9IZ88;H0YBB8;C9J144	P26232;A0A0A0MRI5	Catenin alpha-2	CTNNA2	6	10	1	0	10	0	0	0	0	0	0	0	1	0	0	0	0	0	0	12.9	1.9	105.31	953	15.669	0	12.9	0	0	0	0	0	0	128680000	0	128680000	0	0	0	0	0	0
P31153	P31153	S-adenosylmethionine synthase isoform type-2	MAT2A	1	1	1	0	0	0	0	1	0	0	0	0	0	0	0	1	0	0	0	3.8	3.8	43.66	395	13.592	0	0	0	0	3.8	0	0	0	35473000	0	0	0	0	35473000	0	0	0
P32119;A6NIW5	P32119;A6NIW5	Peroxiredoxin-2	PRDX2	2	2	1	1	1	1	1	1	2	1	0	0	0	0	0	0	1	0	0	10.6	5.1	21.892	198	6.421	5.6	5.6	5.6	5.6	5.6	10.6	5.6	0	0	0	0	0	0	0	0	0	0
P35908	P35908	Keratin, type II cytoskeletal 2 epidermal	KRT2	1	64	1	48	49	49	41	37	43	40	28	1	0	1	0	0	1	1	0	91.5	4.7	65.432	639	323.31	75.3	80.9	78.2	61.5	59.6	64.2	67.3	48.8	105110000000	17581000000	20778000000	19035000000	5894300000	4651300000	17392000000	10251000000	9528400000
P50416	P50416	Carnitine O-palmitoyltransferase 1, liver isoform	CPT1A	1	1	1	0	0	0	0	0	0	0	1	0	0	0	0	0	0	0	1	1.2	1.2	88.367	773	7.5088	0	0	0	0	0	0	0	1.2	41005000	0	0	0	0	0	0	0	41005000
P51991	P51991	Heterogeneous nuclear ribonucleoprotein A3	HNRNPA3	1	1	1	0	0	0	0	1	0	0	0	0	0	0	0	1	0	0	0	2.6	2.6	39.594	378	9.1914	0	0	0	0	2.6	0	0	0	0	0	0	0	0	0	0	0	0
P57078	P57078	Receptor-interacting serine/threonine-protein kinase 4	RIPK4	1	1	1	0	1	0	0	0	0	0	0	0	1	0	0	0	0	0	0	1.1	1.1	91.61	832	6.6452	0	1.1	0	0	0	0	0	0	5241500	0	5241500	0	0	0	0	0	0
P61981	P61981	14-3-3 protein gamma;14-3-3 protein gamma, N-terminally processed	YWHAG	1	1	1	0	0	0	0	0	0	1	0	0	0	0	0	0	0	1	0	5.7	5.7	28.302	247	10.345	0	0	0	0	0	0	5.7	0	7591200	0	0	0	0	0	0	7591200	0
P63151;Q66LE6	P63151;Q66LE6	Serine/threonine-protein phosphatase 2A 55 kDa regulatory subunit B alpha isoform;Serine/threonine-protein phosphatase 2A 55 kDa regulatory subunit B delta isoform	PPP2R2A;PPP2R2D	2	1	1	1	0	0	0	0	0	0	0	1	0	0	0	0	0	0	0	2.5	2.5	51.691	447	12.303	2.5	0	0	0	0	0	0	0	0	0	0	0	0	0	0	0	0
P68133;P68032;P63267;P62736;A6NL76;F8WB63;B8ZZJ2;C9JFL5;F6UVQ4;F6QUT6	P68133;P68032;P63267;P62736;A6NL76;F8WB63;B8ZZJ2;C9JFL5;F6UVQ4;F6QUT6	Actin, alpha skeletal muscle;Actin, alpha cardiac muscle 1;Actin, gamma-enteric smooth muscle;Actin, aortic smooth muscle	ACTA1;ACTC1;ACTG2;ACTA2	10	11	1	1	1	0	1	11	1	1	0	0	0	0	0	1	0	0	0	29.7	4.2	42.051	377	-2	2.9	2.9	0	2.9	29.7	4.2	2.9	0	14171000	0	0	0	0	14171000	0	0	0
P68371	P68371	Tubulin beta-4B chain	TUBB4B	1	21	1	21	1	0	0	0	0	0	0	1	0	0	0	0	0	0	0	65.2	2.7	49.83	445	66.959	65.2	2.2	0	0	0	0	0	0	900960000	900960000	0	0	0	0	0	0	0
P98172	P98172	Ephrin-B1	EFNB1	1	1	1	1	0	0	0	0	0	0	0	1	0	0	0	0	0	0	0	3.8	3.8	38.006	346	7.3085	3.8	0	0	0	0	0	0	0	9284000	9284000	0	0	0	0	0	0	0
Q01469	Q01469	Fatty acid-binding protein, epidermal	FABP5	1	1	1	1	1	1	0	1	0	0	0	1	1	1	0	1	0	0	0	6.7	6.7	15.164	135	7.324	6.7	6.7	6.7	0	6.7	0	0	0	67501000	11343000	22034000	21298000	0	12826000	0	0	0
Q07092	Q07092	Collagen alpha-1(XVI) chain	COL16A1	1	1	1	0	1	0	0	0	0	0	1	0	1	0	0	0	0	0	1	1	1	157.75	1604	6.6934	0	1	0	0	0	0	0	1	4183100000	0	71455000	0	0	0	0	0	4111600000
Q13885	Q13885	Tubulin beta-2A chain	TUBB2A	1	18	1	18	1	0	0	0	0	0	0	1	0	0	0	0	0	0	0	52.6	2.7	49.906	445	7.4212	52.6	2.2	0	0	0	0	0	0	35865000	35865000	0	0	0	0	0	0	0
Q14008	Q14008	Cytoskeleton-associated protein 5	CKAP5	1	1	1	0	0	1	0	0	0	0	0	0	0	1	0	0	0	0	0	0.6	0.6	225.49	2032	7.7264	0	0	0.6	0	0	0	0	0	3465500	0	0	3465500	0	0	0	0	0
Q14681	Q14681	BTB/POZ domain-containing protein KCTD2	KCTD2	1	1	1	0	0	0	0	0	0	1	0	0	0	0	0	0	0	1	0	4.6	4.6	28.527	263	6.5852	0	0	0	0	0	0	4.6	0	12366000	0	0	0	0	0	0	12366000	0
Q15084	Q15084	Protein disulfide-isomerase A6	PDIA6	1	1	1	1	0	0	0	0	0	0	0	1	0	0	0	0	0	0	0	3.2	3.2	48.121	440	10.257	3.2	0	0	0	0	0	0	0	18639000	18639000	0	0	0	0	0	0	0
Q15223	Q15223	Nectin-1	PVRL1	1	1	1	0	1	0	0	0	0	0	0	0	1	0	0	0	0	0	0	2.7	2.7	57.157	517	10.282	0	2.7	0	0	0	0	0	0	27618000	0	27618000	0	0	0	0	0	0
Q15427	Q15427	Splicing factor 3B subunit 4	SF3B4	1	1	1	1	0	0	0	0	0	0	0	1	0	0	0	0	0	0	0	3.3	3.3	44.385	424	9.7562	3.3	0	0	0	0	0	0	0	7023900	7023900	0	0	0	0	0	0	0
Q15773	Q15773	Myeloid leukemia factor 2	MLF2	1	1	1	0	0	0	0	0	0	1	0	0	0	0	0	0	0	1	0	4.8	4.8	28.147	248	6.5195	0	0	0	0	0	0	4.8	0	17100000	0	0	0	0	0	0	17100000	0
Q2L6G8;G8JLG2;Q15517	Q2L6G8;G8JLG2;Q15517	Corneodesmosin	CDSN	3	1	1	0	0	0	0	0	1	0	0	0	0	0	0	0	1	0	0	3.4	3.4	51.539	529	9.4496	0	0	0	0	0	3.4	0	0	13637000	0	0	0	0	0	13637000	0	0
Q3ZCM7;A0A075B736;Q5SQY0	Q3ZCM7;A0A075B736;Q5SQY0	Tubulin beta-8 chain	TUBB8	3	9	1	9	0	0	0	0	0	0	0	1	0	0	0	0	0	0	0	24.3	7.2	49.775	444	6.6471	24.3	0	0	0	0	0	0	0	38593000	38593000	0	0	0	0	0	0	0
Q4VY20;A0A0J9YWZ2;Q4VY19;A0A0J9YWE8;P31946	Q4VY20;A0A0J9YWZ2;Q4VY19;A0A0J9YWE8;P31946	14-3-3 protein beta/alpha;14-3-3 protein beta/alpha, N-terminally processed	YWHAB	5	1	1	0	0	0	0	0	0	1	0	0	0	0	0	0	0	1	0	18.9	18.9	8.4284	74	6.9459	0	0	0	0	0	0	18.9	0	10342000	0	0	0	0	0	0	10342000	0
Q58FF8	Q58FF8	Putative heat shock protein HSP 90-beta 2	HSP90AB2P	1	5	1	0	5	0	0	0	0	0	0	0	1	0	0	0	0	0	0	13.6	3.9	44.348	381	7.5801	0	13.6	0	0	0	0	0	0	9739700	0	9739700	0	0	0	0	0	0
Q5RKV6	Q5RKV6	Exosome complex component MTR3	EXOSC6	1	1	1	0	0	0	0	0	0	1	0	0	0	0	0	0	0	1	0	5.9	5.9	28.235	272	10.34	0	0	0	0	0	0	5.9	0	6630000	0	0	0	0	0	0	6630000	0
Q5T0T0	Q5T0T0	E3 ubiquitin-protein ligase MARCH8	2019-03-08	1	1	1	1	0	0	0	1	0	0	0	1	0	0	0	1	0	0	0	2.7	2.7	32.965	291	-2	2.7	0	0	0	2.7	0	0	0	56079000	31671000	0	0	0	24408000	0	0	0
Q5T2B5;A0A0A0MTN0;Q13617	Q5T2B5;A0A0A0MTN0;Q13617	Cullin-2	CUL2	3	1	1	0	1	0	0	0	0	0	0	0	1	0	0	0	0	0	0	1.3	1.3	82.358	706	8.3648	0	1.3	0	0	0	0	0	0	0	0	0	0	0	0	0	0	0
Q5TG12;E9PGC5;Q15262	Q5TG12;E9PGC5;Q15262	Protein-tyrosine-phosphatase;Receptor-type tyrosine-protein phosphatase kappa	PTPRK	3	1	1	0	0	0	1	0	0	0	0	0	0	0	1	0	0	0	0	0.9	0.9	164.2	1458	7.6966	0	0	0	0.9	0	0	0	0	2690100	0	0	0	2690100	0	0	0	0
Q6P2Q9	Q6P2Q9	Pre-mRNA-processing-splicing factor 8	PRPF8	1	1	1	0	0	1	0	0	0	0	0	0	0	1	0	0	0	0	0	0.6	0.6	273.6	2335	11.279	0	0	0.6	0	0	0	0	0	2071700	0	0	2071700	0	0	0	0	0
Q6P4A7	Q6P4A7	Sideroflexin-4	SFXN4	1	1	1	0	0	0	0	0	1	0	0	0	0	0	0	0	1	0	0	3.6	3.6	37.998	337	7.0643	0	0	0	0	0	3.6	0	0	7436300	0	0	0	0	0	7436300	0	0
Q71U36;P0DPH8;P0DPH7;Q6PEY2;F8VQQ4	Q71U36;P0DPH8;P0DPH7;Q6PEY2;F8VQQ4	Tubulin alpha-1A chain;Tubulin alpha-3E chain	TUBA1A;TUBA3E	5	20	1	20	3	1	1	2	0	0	0	1	0	0	0	0	0	0	0	52.3	3.1	50.135	451	9.4292	52.3	8	2	2	4	0	0	0	11803000	11803000	0	0	0	0	0	0	0
Q86UL3	Q86UL3	Glycerol-3-phosphate acyltransferase 4	AGPAT6	1	1	1	0	0	0	0	1	0	0	0	0	0	0	0	1	0	0	0	2.6	2.6	52.07	456	13.594	0	0	0	0	2.6	0	0	0	0	0	0	0	0	0	0	0	0
Q8N357	Q8N357	Solute carrier family 35 member F6	SLC35F6	1	1	1	0	0	0	0	0	0	1	0	0	0	0	0	0	0	1	0	3.2	3.2	40.214	371	8.7849	0	0	0	0	0	0	3.2	0	38024000	0	0	0	0	0	0	38024000	0
Q8NBN7	Q8NBN7	Retinol dehydrogenase 13	RDH13	1	1	1	0	0	0	0	0	1	0	0	0	0	0	0	0	1	0	0	3.9	3.9	35.932	331	6.9957	0	0	0	0	0	3.9	0	0	3662000	0	0	0	0	0	3662000	0	0
Q8TB37	Q8TB37	Iron-sulfur protein NUBPL	NUBPL	1	1	1	0	0	0	0	0	0	1	0	0	0	0	0	0	0	1	0	2.2	2.2	34.082	319	6.8077	0	0	0	0	0	0	2.2	0	0	0	0	0	0	0	0	0	0
Q8TEJ3	Q8TEJ3	SH3 domain-containing RING finger protein 3	SH3RF3	1	1	1	1	1	1	1	0	1	1	0	1	1	1	1	0	1	1	0	1	1	92.775	882	6.4834	1	1	1	1	0	1	1	0	438850000	102350000	101910000	42979000	42053000	0	46612000	102940000	0
Q96AQ6	Q96AQ6	Pre-B-cell leukemia transcription factor-interacting protein 1	PBXIP1	1	1	1	0	1	0	0	0	0	0	0	0	1	0	0	0	0	0	0	1.5	1.5	80.642	731	7.4983	0	1.5	0	0	0	0	0	0	8001700	0	8001700	0	0	0	0	0	0
Q96EY1	Q96EY1	DnaJ homolog subfamily A member 3, mitochondrial	DNAJA3	1	1	1	0	0	0	0	1	0	0	0	0	0	0	0	1	0	0	0	2.5	2.5	52.488	480	7.3671	0	0	0	0	2.5	0	0	0	9567400	0	0	0	0	9567400	0	0	0
Q96JB2	Q96JB2	Conserved oligomeric Golgi complex subunit 3	COG3	1	1	1	0	1	0	0	0	0	0	0	0	1	0	0	0	0	0	0	1.8	1.8	94.095	828	6.3987	0	1.8	0	0	0	0	0	0	0	0	0	0	0	0	0	0	0
Q96K37	Q96K37	Solute carrier family 35 member E1	SLC35E1	1	1	1	0	0	0	0	0	1	0	0	0	0	0	0	0	1	0	0	5.9	5.9	44.772	410	14.117	0	0	0	0	0	5.9	0	0	27097000	0	0	0	0	0	27097000	0	0
Q96PG2	Q96PG2	Membrane-spanning 4-domains subfamily A member 10	MS4A10	1	1	1	1	1	1	1	1	1	1	1	1	1	1	1	1	1	1	1	3.4	3.4	29.747	267	6.3657	3.4	3.4	3.4	3.4	3.4	3.4	3.4	3.4	2373900000	439000000	549290000	273900000	132600000	211010000	196670000	327920000	243500000
Q9BVA1	Q9BVA1	Tubulin beta-2B chain	TUBB2B	1	18	1	18	1	0	0	0	0	0	0	1	0	0	0	0	0	0	0	53.5	3.6	49.953	445	29.318	53.5	2.2	0	0	0	0	0	0	282760000	282760000	0	0	0	0	0	0	0
Q9H9Y6	Q9H9Y6	DNA-directed RNA polymerase I subunit RPA2	POLR1B	1	1	1	1	0	0	0	0	0	0	0	1	0	0	0	0	0	0	0	0.7	0.7	128.23	1135	-2	0.7	0	0	0	0	0	0	0	26720000	26720000	0	0	0	0	0	0	0
Q9HCM7	Q9HCM7	Fibrosin-1-like protein	FBRSL1	1	1	1	0	1	0	0	0	0	0	0	0	1	0	0	0	0	0	0	0.9	0.9	110.91	1045	-2	0	0.9	0	0	0	0	0	0	6668600	0	6668600	0	0	0	0	0	0
Q9HCN4	Q9HCN4	GPN-loop GTPase 1	GPN1	1	1	1	0	0	0	0	1	0	0	0	0	0	0	0	1	0	0	0	2.9	2.9	41.74	374	10.729	0	0	0	0	2.9	0	0	0	7290100	0	0	0	0	7290100	0	0	0
Q9HCU4	Q9HCU4	Cadherin EGF LAG seven-pass G-type receptor 2	CELSR2	1	1	1	0	0	1	0	0	0	0	0	0	0	1	0	0	0	0	0	0.3	0.3	317.45	2923	7.5618	0	0	0.3	0	0	0	0	0	0	0	0	0	0	0	0	0	0
Q9P0L0	Q9P0L0	Vesicle-associated membrane protein-associated protein A	VAPA	1	1	1	0	0	0	0	0	0	1	0	0	0	0	0	0	0	1	0	6.4	6.4	27.893	249	8.625	0	0	0	0	0	0	6.4	0	29522000	0	0	0	0	0	0	29522000	0
Q9UBF2;Q9Y678	Q9UBF2;Q9Y678	Coatomer subunit gamma-2;Coatomer subunit gamma-1	COPG2;COPG1	2	1	1	0	1	0	0	0	0	0	0	0	1	0	0	0	0	0	0	1.4	1.4	97.621	871	14.978	0	1.4	0	0	0	0	0	0	0	0	0	0	0	0	0	0	0
Q9UBV2	Q9UBV2	Protein sel-1 homolog 1	SEL1L	1	1	1	0	1	0	0	0	0	0	0	0	1	0	0	0	0	0	0	1.3	1.3	88.754	794	9.743	0	1.3	0	0	0	0	0	0	13172000	0	13172000	0	0	0	0	0	0
Q9UKT9	Q9UKT9	Zinc finger protein Aiolos	IKZF3	1	1	1	1	0	0	0	0	0	0	0	1	0	0	0	0	0	0	0	1.8	1.8	58.023	509	-2	1.8	0	0	0	0	0	0	0	6754200	6754200	0	0	0	0	0	0	0
Q9UPY3	Q9UPY3	Endoribonuclease Dicer	DICER1	1	1	1	0	0	1	0	0	0	0	0	0	0	1	0	0	0	0	0	0.6	0.6	218.68	1922	6.6439	0	0	0.6	0	0	0	0	0	2442700	0	0	2442700	0	0	0	0	0
Q9UPY5	Q9UPY5	Cystine/glutamate transporter	SLC7A11	1	1	1	0	0	0	0	0	1	0	0	0	0	0	0	0	1	0	0	1.8	1.8	55.422	501	12.852	0	0	0	0	0	1.8	0	0	19236000	0	0	0	0	0	19236000	0	0
Q9Y2Z0	Q9Y2Z0	Suppressor of G2 allele of SKP1 homolog	SUGT1	1	1	1	0	0	0	0	0	1	0	0	0	0	0	0	0	1	0	0	3.3	3.3	41.024	365	6.5438	0	0	0	0	0	3.3	0	0	3482200	0	0	0	0	0	3482200	0	0
Q9Y426	Q9Y426	C2 domain-containing protein 2	C2CD2	1	1	1	0	1	0	0	0	0	0	0	0	1	0	0	0	0	0	0	1.6	1.6	75.532	696	6.5012	0	1.6	0	0	0	0	0	0	2105000	0	2105000	0	0	0	0	0	0
Q9Y698	Q9Y698	Voltage-dependent calcium channel gamma-2 subunit	CACNG2	1	1	1	0	0	0	0	0	0	0	1	0	0	0	0	0	0	0	1	6.2	6.2	35.965	323	6.5088	0	0	0	0	0	0	0	6.2	48894000	0	0	0	0	0	0	0	48894000
R4GNF4;Q86VU5	R4GNF4;Q86VU5	Catechol O-methyltransferase domain-containing protein 1	COMTD1	2	1	1	0	0	0	0	0	0	1	0	0	0	0	0	0	0	1	0	5.8	5.8	27.747	260	11.152	0	0	0	0	0	0	5.8	0	9296400	0	0	0	0	0	0	9296400	0
U3KQ64;A0A0A0MTJ1;Q14318	U3KQ64;A0A0A0MTJ1;Q14318	Peptidyl-prolyl cis-trans isomerase FKBP8	FKBP8	3	1	1	1	0	0	0	0	0	0	0	1	0	0	0	0	0	0	0	4.4	4.4	19.865	182	21.979	4.4	0	0	0	0	0	0	0	0	0	0	0	0	0	0	0	0
A0A140T9J9;Q29963;A0A1W2PR11;A0A140T962;A0A140T9B3;A2AEA2;P10321;Q29865;P30499;A0A1W2PRU9;A0A140T9E1;A0A140T942;P01893;F8W9Z8;A0A140TA12;A0A140T9Z7;A0A0G2JPT2	A0A140T9J9;Q29963;A0A1W2PR11;A0A140T962;A0A140T9B3;A2AEA2;P10321;Q29865;P30499;A0A1W2PRU9;A0A140T9E1;A0A140T942	HLA class I histocompatibility antigen, Cw-6 alpha chain;HLA class I histocompatibility antigen, Cw-7 alpha chain;HLA class I histocompatibility antigen, Cw-18 alpha chain;HLA class I histocompatibility antigen, Cw-1 alpha chain	HLA-C	17	14	0	0	0	0	0	14	1	0	0	0	0	0	0	0	0	0	0	47.6	0	41.621	372	7.3201	0	0	0	0	47.6	2.4	0	0	26272000	0	0	0	0	26272000	0	0	0
P04350;M0R2D3;M0R278;M0QY85;M0QZL7;M0R0X0;M0QY37;M0QX14;M0QYM7;M0R1I1;M0R042;M0R2T4;A0A075B724	P04350	Tubulin beta-4A chain	TUBB4A	13	17	0	17	1	0	0	0	0	0	0	0	0	0	0	0	0	0	0	54.3	0	49.585	444	19.629	54.3	2.3	0	0	0	0	0	0	11193000	11193000	0	0	0	0	0	0	0
P10316;A0A140T9I0;A0A140T9X5;A0A140T913;P01892;A0A140T955;A0A140T933;A0A1W2PPQ2;A0A1W2PRT9	P10316;A0A140T9I0;A0A140T9X5;A0A140T913;P01892;A0A140T955;A0A140T933;A0A1W2PPQ2;A0A1W2PRT9	HLA class I histocompatibility antigen, A-69 alpha chain;HLA class I histocompatibility antigen, A-2 alpha chain	HLA-A	9	16	0	0	0	0	0	16	0	0	0	0	0	0	0	0	0	0	0	43	0	40.976	365	7.3588	0	0	0	0	43	0	0	0	29163000	0	0	0	0	29163000	0	0	0
P30480;A0A1W2PPR8;P30462;P01889;P30460;A0A140TA21;F6U0H7;A0A140T9D4	P30480;A0A1W2PPR8;P30462;P01889;P30460	HLA class I histocompatibility antigen, B-42 alpha chain;HLA class I histocompatibility antigen, B-14 alpha chain;HLA class I histocompatibility antigen, B-7 alpha chain;HLA class I histocompatibility antigen, B-8 alpha chain	HLA-B	8	13	0	0	0	0	0	13	1	0	0	0	0	0	0	0	0	0	0	37	0	40.332	362	35.711	0	0	0	0	37	2.5	0	0	91097000	0	0	0	0	91097000	0	0	0
P30490;P18464;P30498;P30464;P30495;P30484;P18465;A0A140T9G0;A0A140TA13;A0A140T953	P30490;P18464;P30498;P30464;P30495;P30484;P18465;A0A140T9G0	HLA class I histocompatibility antigen, B-52 alpha chain;HLA class I histocompatibility antigen, B-51 alpha chain;HLA class I histocompatibility antigen, B-78 alpha chain;HLA class I histocompatibility antigen, B-15 alpha chain;HLA class I histocompatibility antigen, B-56 alpha chain;HLA class I histocompatibility antigen, B-46 alpha chain;HLA class I histocompatibility antigen, B-57 alpha chain	HLA-B	10	12	0	0	0	0	0	12	1	0	0	0	0	0	0	0	0	0	0	36.5	0	40.521	362	39.043	0	0	0	0	36.5	2.5	0	0	99262000	0	0	0	0	99262000	0	0	0
P30508;A0A140T912;A0A1W2PRZ0;A0A140T937;A0A140T930;Q07000;A0A1W2PRX1;Q29960;P30505;P30501;A0A1W2PP77;A0A0G2JH50;Q9TNN7;A0A0G2JIF0;A2BF26;Q95604;A0A1W2PS56;P30504;A0A140T9M5;A0A140T9Z4;A0A140TA19;A0A140T9S7;A0A140T9Q4	P30508;A0A140T912;A0A1W2PRZ0;A0A140T937;A0A140T930;Q07000;A0A1W2PRX1;Q29960;P30505;P30501;A0A1W2PP77;A0A0G2JH50;Q9TNN7;A0A0G2JIF0;A2BF26;Q95604;A0A1W2PS56;P30504;A0A140T9M5	HLA class I histocompatibility antigen, Cw-12 alpha chain;HLA class I histocompatibility antigen, Cw-15 alpha chain;HLA class I histocompatibility antigen, Cw-16 alpha chain;HLA class I histocompatibility antigen, Cw-8 alpha chain;HLA class I histocompatibility antigen, Cw-2 alpha chain;HLA class I histocompatibility antigen, Cw-5 alpha chain;HLA class I histocompatibility antigen, Cw-17 alpha chain;HLA class I histocompatibility antigen, Cw-4 alpha chain	HLA-C	23	16	0	0	0	0	0	16	1	0	0	0	0	0	0	0	0	0	0	53.6	0	40.885	366	272.69	0	0	0	0	53.6	2.5	0	0	1142600000	0	0	0	0	1136800000	5769000	0	0
P68363	P68363	Tubulin alpha-1B chain	TUBA1B	1	20	0	20	4	2	1	3	0	0	0	0	0	0	0	0	0	0	0	52.3	0	50.151	451	205.78	52.3	11.1	5.1	2	7.1	0	0	0	20789000000	20561000000	188260000	7664300	1174800	31115000	0	0	0
